# Effect of Substrate Stiffness on Human Intestinal Enteroids Infectivity by Enteroaggregative *Escherichia coli*

**DOI:** 10.1101/2021.06.15.448533

**Authors:** Ganesh Swaminathan, Nabiollah Kamyabi, Hannah E. Carter, Anubama Rajan, Umesh Karandikar, Zachary K. Criss, Noah F. Shroyer, Matthew J. Robertson, Cristian Coarfa, Chenlin Huang, Tate E. Shannon, Madeleine Tadros, Mary K. Estes, Anthony W. Maresso, K. Jane Grande-Allen

## Abstract

Human intestinal enteroids (HIE) models have contributed significantly to our understanding of diarrheal diseases and other intestinal infections, but their routine culture conditions fail to mimic the mechanical environment of the native intestinal wall. Because the mechanical characteristics of the intestine significantly alter how pathogens interact with the intestinal epithelium, we used different concentrations of polyethylene glycol (PEG) to generate soft (∼2 kPa), medium (∼10 kPa), and stiff (∼100 kPa) hydrogel biomaterial scaffolds. The height of HIEs cultured in monolayers atop these hydrogels was 18 µm whereas HIEs grown on rigid tissue culture surfaces (with stiffness in the GPa range) were 10 µm. Substrate stiffness also influenced the amount of enteroaggregative *E. coli* (EAEC strain 042) adhered to the HIEs. We quantified a striking difference in adherence pattern; on the medium and soft gels, the bacteria formed clusters of >100 and even >1000 on both duodenal and jejunal HIEs (such as would be found in biofilms), but did not on glass slides and stiff hydrogels. All hydrogel cultured HIEs showed significant enrichment for gene and signaling pathways related to epithelial differentiation, cell junctions and adhesions, extracellular matrix, mucins, and cell signaling compared to the HIEs cultured on rigid tissue culture surfaces. Collectively, these results indicate that the HIE monolayers cultured on the hydrogels are primed for a robust engagement with their mechanical environment, and that the soft hydrogels promote the formation of larger EAEC aggregates, likely through an indirect differential effect on mucus.

Graphical Abstract.

## Supplemental Dat Set 1 for "Effect of Substrate Stiffness on Human Intestinal Enteroids Infectivity by Enteroaggregative *Escherichia coli*"

### Sheet: Upreg genes sig 0.05
GeneID	GeneSymbol	stiff.over.96well	med.over.96well	soft.over.96well
ENSG00000117983	MUC5B	7.46494	7.30805	7.39689
ENSG00000176490	DIRAS1	6.55042	5.54796	5.79481
ENSG00000110080	ST3GAL4	5.79104	5.46195	5.31359
ENSG00000140481	CCDC33	5.65432	5.64838	5.65934
ENSG00000215182	MUC5AC	4.99164	5.03585	5.08519
ENSG00000234965	SHISA8	4.98045	5.28463	5.63805
ENSG00000166317	SYNPO2L	4.89944	4.80653	4.32618
ENSG00000188338	SLC38A3	4.87802	4.89765	5.27965
ENSG00000172508	CARNS1	4.81736	4.45881	4.23521
ENSG00000173110	HSPA6	4.74481	5.18995	5.47732
ENSG00000073150	PANX2	4.73472	4.88557	4.90934
ENSG00000197587	DMBX1	4.67727	4.53345	4.31803
ENSG00000163993	S100P	4.61606	4.29592	4.50215
ENSG00000147689	FAM83A	4.51823	4.32329	4.34506
ENSG00000164530	PI16	4.4921	4.57844	4.37304
ENSG00000162998	FRZB	4.45321	4.22272	4.42475
ENSG00000090539	CHRD	4.32096	4.00555	3.69982
ENSG00000166831	RBPMS2	4.2943	4.01187	3.68659
ENSG00000179715	PCED1B	4.19518	4.13821	4.24231
ENSG00000173585	CCR9	4.15948	4.11858	4.12387
ENSG00000284713	AP003071.5	4.13064	4.11664	4.40034
ENSG00000101210	EEF1A2	4.08248	4.25189	4.18135
ENSG00000182264	IZUMO1	4.04802	3.86131	4.24132
ENSG00000159958	TNFRSF13C	4.04539	4.16506	4.00099
ENSG00000060558	GNA15	4.03093	3.70696	4.01526
ENSG00000142623	PADI1	3.99238	4.10886	4.10758
ENSG00000102385	DRP2	3.96274	2.04906	2.90261
ENSG00000011347	SYT7	3.95393	3.77219	3.91337
ENSG00000189377	CXCL17	3.93806	3.59926	3.87753
ENSG00000169213	RAB3B	3.91539	3.63541	3.76271
ENSG00000143369	ECM1	3.91035	3.63484	3.87046
ENSG00000157782	CABP1	3.90854	4.1808	4.01834
ENSG00000135245	HILPDA	3.86369	3.55322	4.09831
ENSG00000175832	ETV4	3.85554	3.56706	3.78715
ENSG00000125815	CST8	3.84811	3.46901	3.8815
ENSG00000157368	IL34	3.83355	3.66728	3.5038
ENSG00000104327	CALB1	3.81848	3.30668	3.69277
ENSG00000125726	CD70	3.79289	3.245	3.53648
ENSG00000178597	PSAPL1	3.74625	3.8342	3.77427
ENSG00000005513	SOX8	3.73747	4.18685	3.8215
ENSG00000186642	PDE2A	3.72937	3.93627	3.90613
ENSG00000104894	CD37	3.71952	4.04166	3.96225
ENSG00000169194	IL13	3.70425	3.09986	2.91192
ENSG00000143494	VASH2	3.70193	2.85419	3.45498
ENSG00000182272	B4GALNT4	3.67508	3.81517	4.01659
ENSG00000004399	PLXND1	3.66813	3.59839	3.80311
ENSG00000160471	COX6B2	3.66384	3.61178	3.68947
ENSG00000169676	DRD5	3.64224	3.83516	3.67453
ENSG00000006606	CCL26	3.63502	2.6498	3.30288
ENSG00000186832	KRT16	3.62699	3.28551	3.19101
ENSG00000163286	ALPG	3.56519	3.47721	3.49739
ENSG00000204421	LY6G6C	3.55617	3.17925	3.51671
ENSG00000182175	RGMA	3.54552	2.99252	3.93959
ENSG00000132613	MTSS1L	3.52224	3.30245	3.64382
ENSG00000112541	PDE10A	3.52071	3.24199	3.80296
ENSG00000074211	PPP2R2C	3.51625	3.13097	2.80356
ENSG00000159307	SCUBE1	3.51616	3.47532	3.2688
ENSG00000172137	CALB2	3.48854	3.22367	3.40808
ENSG00000181652	ATG9B	3.47818	4.20502	3.95911
ENSG00000268041	AC010616.1	3.46973	3.62879	3.53229
ENSG00000157193	LRP8	3.45697	3.16222	3.21629
ENSG00000188385	JAKMIP3	3.42251	3.128	3.30766
ENSG00000144596	GRIP2	3.41554	3.27239	3.14531
ENSG00000073737	DHRS9	3.40595	3.51557	3.53589
ENSG00000155269	GPR78	3.39158	4.02515	3.73967
ENSG00000188051	TMEM221	3.38225	2.72878	2.5877
ENSG00000142173	COL6A2	3.36762	3.81776	3.58738
ENSG00000141622	RNF165	3.3604	3.07416	3.98453
ENSG00000174951	FUT1	3.35864	2.99261	3.49657
ENSG00000124466	LYPD3	3.35559	2.87279	3.10554
ENSG00000106178	CCL24	3.34979	3.23238	3.59664
ENSG00000105219	CNTD2	3.3272	3.08326	3.84314
ENSG00000182324	KCNJ14	3.31561	3.57048	3.37475
ENSG00000166546	BEAN1	3.29186	3.48775	3.45484
ENSG00000125538	IL1B	3.27296	3.13533	3.34213
ENSG00000074181	NOTCH3	3.27091	3.24297	3.4839
ENSG00000183873	SCN5A	3.26767	3.15553	3.32353
ENSG00000198732	SMOC1	3.26626	3.16099	3.22875
ENSG00000188488	SERPINA5	3.26144	2.80788	3.02086
ENSG00000104140	RHOV	3.25103	2.9477	3.40017
ENSG00000161638	ITGA5	3.25067	3.07477	3.23654
ENSG00000101187	SLCO4A1	3.24274	3.11364	3.20932
ENSG00000125657	TNFSF9	3.24265	2.78619	3.13717
ENSG00000105538	RASIP1	3.2405	3.58237	3.81249
ENSG00000182580	EPHB3	3.23615	3.21472	3.36238
ENSG00000117016	RIMS3	3.2158	3.21233	3.13737
ENSG00000167653	PSCA	3.2141	2.66956	2.38501
ENSG00000105290	APLP1	3.20706	2.89437	3.29327
ENSG00000179593	ALOX15B	3.2011	2.69733	3.2834
ENSG00000124191	TOX2	3.19237	3.16774	3.42319
ENSG00000258947	TUBB3	3.18378	3.29267	2.95935
ENSG00000135604	STX11	3.17918	2.55776	2.76674
ENSG00000222009	BTBD19	3.17857	3.21614	3.2452
ENSG00000142959	BEST4	3.17842	3.15995	3.2482
ENSG00000274286	ADRA2B	3.1751	2.79017	3.08713
ENSG00000102384	CENPI	3.14606	2.67909	2.98697
ENSG00000105048	TNNT1	3.13893	3.07607	3.18335
ENSG00000176046	NUPR1	3.13862		3.53781
ENSG00000101057	MYBL2	3.13828	2.85535	2.82065
ENSG00000101445	PPP1R16B	3.12904	3.69721	3.48529
ENSG00000187800	PEAR1	3.12656	3.08736	3.09548
ENSG00000172901	LVRN	3.11852	3.23389	3.27875
ENSG00000204538	PSORS1C2	3.09928	3.4795	3.32143
ENSG00000085662	AKR1B1	3.0992	2.62605	2.95333
ENSG00000125744	RTN2	3.09287	2.84972	2.82362
ENSG00000142789	CELA3A	3.09007	3.67141	3.56841
ENSG00000140274	DUOXA2	3.08843	2.91237	3.02299
ENSG00000135773	CAPN9	3.0829	3.11344	2.96497
ENSG00000121621	KIF18A	3.08071	2.66167	2.54103
ENSG00000231274	SBK3	3.07699	2.99746	3.11876
ENSG00000142156	COL6A1	3.07523	2.92902	2.80362
ENSG00000186474	KLK12	3.07231	2.55794	1.861
ENSG00000159713	TPPP3	3.07114	2.66775	2.82332
ENSG00000008056	SYN1	3.0702	3.08749	2.72087
ENSG00000101412	E2F1	3.04414	3.14883	2.9705
ENSG00000154102	C16orf74	3.03468	3.22287	3.1142
ENSG00000176153	GPX2	3.03118	2.72033	3.1322
ENSG00000106089	STX1A	3.02621	2.95034	3.2147
ENSG00000102760	RGCC	3.02038	3.00533	2.81667
ENSG00000198576	ARC	3.01615	2.60415	1.92271
ENSG00000182747	SLC35D3	3.01152	2.23393	2.50298
ENSG00000243927	MRPS6	2.99929	2.37953	2.69381
ENSG00000169992	NLGN2	2.99219	3.06859	3.08499
ENSG00000124253	PCK1	2.97904	2.42592	2.6307
ENSG00000127528	KLF2	2.9766	3.06679	3.00982
ENSG00000203760	CENPW	2.97447	2.50191	2.70816
ENSG00000084731	KIF3C	2.96243	2.44112	2.8534
ENSG00000186007	LEMD1	2.96131	2.70952	2.851
ENSG00000163040	CCDC74A	2.95292	2.13502	3.29273
ENSG00000064225	ST3GAL6	2.94986	2.79907	3.03227
ENSG00000198125	MB	2.93962	3.22012	3.00657
ENSG00000146678	IGFBP1	2.93757	2.92326	3.61569
ENSG00000285188	AC008397.2	2.92178	3.58179	3.52682
ENSG00000155980	KIF5A	2.9216	2.5032	2.64242
ENSG00000105419	MEIS3	2.90712	3.10082	3.39255
ENSG00000109846	CRYAB	2.90635	3.76611	3.38627
ENSG00000130475	FCHO1	2.90616	2.95106	3.11702
ENSG00000142227	EMP3	2.89254	2.5969	3.00496
ENSG00000171056	SOX7	2.88899	2.75589	2.89939
ENSG00000100302	RASD2	2.88802	3.08569	3.34499
ENSG00000204882	GPR20	2.88677	2.91121	2.8253
ENSG00000165731	RET	2.88461	2.22222	2.7143
ENSG00000111181	SLC6A12	2.88457	1.84622	2.23417
ENSG00000011426	ANLN	2.88214	2.34655	2.71991
ENSG00000111674	ENO2	2.87597	2.75768	2.87521
ENSG00000139626	ITGB7	2.87491	2.36885	2.75558
ENSG00000135678	CPM	2.87307	2.84979	2.86436
ENSG00000113916	BCL6	2.86721	2.54816	2.75134
ENSG00000104888	SLC17A7	2.86646	2.62753	3.36185
ENSG00000131969	ABHD12B	2.86639	2.48359	2.0676
ENSG00000185519	FAM131C	2.86608	2.71775	2.7427
ENSG00000065675	PRKCQ	2.85925	3.37063	3.43119
ENSG00000174502	SLC26A9	2.84251	3.267	3.35962
ENSG00000157514	TSC22D3	2.83536	2.50248	2.92385
ENSG00000103888	CEMIP	2.83079	2.67575	2.90717
ENSG00000137331	IER3	2.80022	2.43725	2.90467
ENSG00000215915	ATAD3C	2.79532	2.67562	2.75033
ENSG00000105650	PDE4C	2.79113	3.57663	3.57073
ENSG00000100311	PDGFB	2.79044	2.5326	2.66807
ENSG00000130643	CALY	2.78883	2.92463	2.84145
ENSG00000160182	TFF1	2.78757	2.5802	2.60088
ENSG00000173546	CSPG4	2.78304	2.80428	2.8121
ENSG00000136378	ADAMTS7	2.78271	3.00313	2.36869
ENSG00000112599	GUCA1B	2.77405	3.19544	3.24318
ENSG00000130649	CYP2E1	2.7525	3.02331	3.20044
ENSG00000128482	RNF112	2.75175	3.10989	2.71802
ENSG00000172350	ABCG4	2.74751	2.71892	3.06721
ENSG00000175567	UCP2	2.73878	2.3761	2.67036
ENSG00000213714	FAM209B	2.7371		2.57362
ENSG00000160951	PTGER1	2.73369	2.74913	2.96819
ENSG00000143195	ILDR2	2.72498	2.37087	2.59096
ENSG00000185615	PDIA2	2.72388	3.13014	3.2237
ENSG00000011083	SLC6A7	2.70448	3.00702	2.42903
ENSG00000059804	SLC2A3	2.69974	2.36431	2.40753
ENSG00000125798	FOXA2	2.69175	2.52891	2.73232
ENSG00000129355	CDKN2D	2.68782	2.3447	2.64627
ENSG00000167759	KLK13	2.68708	2.2424	2.44358
ENSG00000169583	CLIC3	2.68369	2.60489	2.6432
ENSG00000024422	EHD2	2.68238	2.62322	2.90298
ENSG00000125864	BFSP1	2.68192	2.54284	2.92534
ENSG00000162552	WNT4	2.66293	2.4016	2.49531
ENSG00000106976	DNM1	2.65471	2.97657	2.96598
ENSG00000130720	FIBCD1	2.65359	2.94141	3.10122
ENSG00000152076	CCDC74B	2.64856	2.47025	2.55861
ENSG00000180535	BHLHA15	2.64364	3.01252	2.86429
ENSG00000145506	NKD2	2.64217	2.16215	2.55526
ENSG00000167207	NOD2	2.63465	2.71478	2.71753
ENSG00000114378	HYAL1	2.62885	2.7368	2.81704
ENSG00000092607	TBX15	2.61812	2.21503	2.70647
ENSG00000143320	CRABP2	2.61302	2.16713	2.66386
ENSG00000100097	LGALS1	2.60885	2.43225	2.51141
ENSG00000105146	AURKC	2.60392	2.4046	2.38563
ENSG00000131471	AOC3	2.59977	2.51296	2.27909
ENSG00000179532	DNHD1	2.59511	2.63297	2.70572
ENSG00000163520	FBLN2	2.5949	2.09598	2.28477
ENSG00000239704	CDRT4	2.59207	2.85919	2.91718
ENSG00000129467	ADCY4	2.58864	2.705	2.74563
ENSG00000167779	IGFBP6	2.57512	2.30436	2.17212
ENSG00000130775	THEMIS2	2.57501	2.64654	2.9472
ENSG00000244474	UGT1A4	2.57344	1.85875	2.2551
ENSG00000051128	HOMER3	2.56579	2.27978	2.49741
ENSG00000124216	SNAI1	2.56555	2.44397	2.59907
ENSG00000129757	CDKN1C	2.56532	2.33067	2.46443
ENSG00000124664	SPDEF	2.5548	2.34977	2.42223
ENSG00000160161	CILP2	2.55201	2.43313	2.56131
ENSG00000074410	CA12	2.55143	2.30247	2.42659
ENSG00000243477	NAA80	2.54979	2.41103	2.64607
ENSG00000140254	DUOXA1	2.54452	2.58798	2.35447
ENSG00000116254	CHD5	2.53528	2.54249	2.66137
ENSG00000215704	CELA2B	2.53449	2.84907	2.79151
ENSG00000100036	SLC35E4	2.5343	2.43547	2.36959
ENSG00000118257	NRP2	2.5316	2.32782	2.50425
ENSG00000176692	FOXC2	2.52988	2.27646	2.80701
ENSG00000187045	TMPRSS6	2.52894	2.53	2.08945
ENSG00000065054	SLC9A3R2	2.52088	2.58748	2.65899
ENSG00000075618	FSCN1	2.519	2.35669	2.59574
ENSG00000160111	CPAMD8	2.51711	2.63182	2.62127
ENSG00000242173	ARHGDIG	2.51679	2.74028	2.89407
ENSG00000115657	ABCB6	2.51637	2.46516	2.54781
ENSG00000204618	RNF39	2.51527	2.39128	2.62417
ENSG00000067191	CACNB1	2.51183	2.74031	2.94921
ENSG00000177483	RBM44	2.50504	2.32527	2.26101
ENSG00000163462	TRIM46	2.4992	2.96291	2.68532
ENSG00000071575	TRIB2	2.49397	2.15643	2.25938
ENSG00000143797	MBOAT2	2.49382	2.18106	2.33643
ENSG00000187942	LDLRAD2	2.49059	3.26183	2.78343
ENSG00000134539	KLRD1	2.49013	1.97569
ENSG00000100234	TIMP3	2.48531	2.2772	2.12849
ENSG00000185989	RASA3	2.48334	2.54102	2.69375
ENSG00000127533	F2RL3	2.48288	2.93908	3.00823
ENSG00000163283	ALPP	2.48223	2.89476	2.56736
ENSG00000183638	RP1L1	2.4798	2.73998	2.68318
ENSG00000158555	GDPD5	2.47928	2.44863	2.53186
ENSG00000153495	TEX29	2.47452	1.88232	2.3892
ENSG00000183010	PYCR1	2.46892	2.40066	2.7035
ENSG00000112562	SMOC2	2.46877	2.25337	2.00926
ENSG00000143631	FLG	2.46541	2.39824	2.22938
ENSG00000128578	STRIP2	2.46412	2.29711	2.34168
ENSG00000188396	TCTEX1D4	2.46227	2.58026	2.24003
ENSG00000173267	SNCG	2.45419	2.32374	2.32039
ENSG00000091536	MYO15A	2.45092	2.65033	2.66176
ENSG00000198542	ITGBL1	2.4502	2.50838	2.03643
ENSG00000205922	ONECUT3	2.44627	2.74707	2.59889
ENSG00000128346	C22orf23	2.4453	2.86638	2.67424
ENSG00000139890	REM2	2.44419	2.18435	2.49323
ENSG00000185269	NOTUM	2.44133	2.51704	2.5754
ENSG00000184313	MROH7	2.43252	2.98625	2.74442
ENSG00000134107	BHLHE40	2.42891	2.22537	2.44322
ENSG00000182963	GJC1	2.42804	2.00742	2.35348
ENSG00000162148	PPP1R32	2.42796	2.54154	2.67292
ENSG00000242028	HYPK	2.42542	2.4233	2.53362
ENSG00000164683	HEY1	2.42445	2.67777	2.85579
ENSG00000101842	VSIG1	2.41919	2.11609	1.95027
ENSG00000111344	RASAL1	2.41745	2.43878	2.67277
ENSG00000153930	ANKFN1	2.41526	2.28923	2.50675
ENSG00000006283	CACNA1G	2.41379	2.46354	2.02006
ENSG00000105376	ICAM5	2.40471	2.14405	2.71631
ENSG00000167895	TMC8	2.40105	2.65754	2.38233
ENSG00000084734	GCKR	2.39448	2.3816	2.49335
ENSG00000161642	ZNF385A	2.39365	2.36193	2.32922
ENSG00000168631	MUCL3	2.38857	2.3579	2.1556
ENSG00000163931	TKT	2.38323	2.18896	2.45779
ENSG00000188064	WNT7B	2.3737	1.90781	2.2643
ENSG00000175906	ARL4D	2.36273	1.82338	2.31011
ENSG00000115226	FNDC4	2.36269	1.96981	2.12664
ENSG00000126215	XRCC3	2.35782	2.3874	2.3653
ENSG00000095370	SH2D3C	2.35755	2.45108	2.20414
ENSG00000141738	GRB7	2.35491	2.20465	2.32919
ENSG00000186767	SPIN4	2.34824	1.82504	2.12556
ENSG00000244219	TMEM225B	2.34566	2.11898	2.07096
ENSG00000198821	CD247	2.34479	2.33537	2.00364
ENSG00000134827	TCN1	2.34429	2.2249	2.42953
ENSG00000131746	TNS4	2.34184	2.37781	2.35911
ENSG00000213085	CFAP45	2.33812	2.29437	2.34999
ENSG00000164867	NOS3	2.337	3.09433	2.61685
ENSG00000130950	NUTM2F	2.33454	2.51418	2.70412
ENSG00000172819	RARG	2.33177	2.18965	2.33962
ENSG00000117399	CDC20	2.33129	1.90101	1.99182
ENSG00000133454	MYO18B	2.32984	2.47698	2.42971
ENSG00000204516	MICB	2.32516	2.18596	2.3454
ENSG00000135144	DTX1	2.32211	2.70832	2.62274
ENSG00000089351	GRAMD1A	2.32016	2.28494	2.49244
ENSG00000138623	SEMA7A	2.31658	2.03304	2.03696
ENSG00000170873	MTSS1	2.31514	2.02633	2.62094
ENSG00000186907	RTN4RL2	2.3116	1.79624	2.05052
ENSG00000145911	N4BP3	2.31046	2.23571	2.39989
ENSG00000173846	PLK3	2.31005	2.07408	2.25402
ENSG00000274611	TBC1D3	2.30447	1.86763	2.25469
ENSG00000074219	TEAD2	2.29915	2.07986	2.30969
ENSG00000139211	AMIGO2	2.29804	2.14164	2.32337
ENSG00000112276	BVES	2.29725	2.23885	2.52808
ENSG00000034510	TMSB10	2.29629	2.17063	2.23193
ENSG00000007306	CEACAM7	2.29522	2.11965	2.31153
ENSG00000196154	S100A4	2.29477	2.07854	2.12963
ENSG00000185633	NDUFA4L2	2.2944	2.17906	3.39988
ENSG00000167757	KLK11	2.29409	2.09369	1.98702
ENSG00000029534	ANK1	2.28702	2.22292	2.33576
ENSG00000100078	PLA2G3	2.28679	1.90955	2.27478
ENSG00000187944	C2orf66	2.28458	1.41082	1.98635
ENSG00000156515	HK1	2.28281	2.17692	2.23407
ENSG00000222047	C10orf55	2.2828
ENSG00000153902	LGI4	2.27774	2.25066	2.12364
ENSG00000187242	KRT12	2.27701	2.21933	2.09186
ENSG00000132518	GUCY2D	2.27622	2.18797	2.13744
ENSG00000188910	GJB3	2.27471	1.97335	2.00898
ENSG00000196754	S100A2	2.27297	2.22681	2.02949
ENSG00000167900	TK1	2.27205	2.10454	2.1149
ENSG00000154217	PITPNC1	2.26923	2.11049	2.25098
ENSG00000196189	SEMA4A	2.26499	2.49408	2.54357
ENSG00000143382	ADAMTSL4	2.26258	2.03702	2.077
ENSG00000183570	PCBP3	2.26224	2.0682	2.23663
ENSG00000140279	DUOX2	2.25675	2.09007	2.11516
ENSG00000106004	HOXA5	2.25662	2.13192	2.28675
ENSG00000077152	UBE2T	2.25618	1.87528	2.017
ENSG00000171097	KYAT1	2.25513	2.02788	2.39543
ENSG00000214946	TBC1D26	2.254	1.82606	2.3594
ENSG00000154764	WNT7A	2.25356	1.67375	1.89151
ENSG00000065833	ME1	2.2466	1.82501	2.12644
ENSG00000101144	BMP7	2.24506	2.03017	2.34124
ENSG00000076864	RAP1GAP	2.24494	2.12322	2.25889
ENSG00000147394	ZNF185	2.24365	2.10795	2.21319
ENSG00000116962	NID1	2.24047	2.61622	2.0841
ENSG00000104953	TLE6	2.23868	2.3679	2.4329
ENSG00000120051	CFAP58	2.23831	2.19045	2.00146
ENSG00000155093	PTPRN2	2.23374	2.06379	2.31269
ENSG00000162571	TTLL10	2.23089	2.39352	2.05949
ENSG00000019549	SNAI2	2.22614	1.7507	1.994
ENSG00000182326	C1S	2.2261	1.94937	2.43904
ENSG00000170681	CAVIN4	2.22557	2.16993	2.169
ENSG00000162413	KLHL21	2.21861	2.18083	2.28115
ENSG00000249992	TMEM158	2.21789	2.43536	2.47871
ENSG00000152766	ANKRD22	2.21275	2.02196	2.23736
ENSG00000167656	LY6D	2.21114		1.8212
ENSG00000254732	AP001931.1	2.209	2.34646	2.18565
ENSG00000151651	ADAM8	2.20527	2.17679	2.24194
ENSG00000169884	WNT10B	2.20415	1.7962	1.99847
ENSG00000163710	PCOLCE2	2.20261	2.03519	1.85297
ENSG00000105011	ASF1B	2.19638	1.99252	1.95268
ENSG00000155066	PROM2	2.18837	2.10564	2.08003
ENSG00000197467	COL13A1	2.18662	2.15248	2.13794
ENSG00000137193	PIM1	2.18147	2.05023	2.16542
ENSG00000151067	CACNA1C	2.17938	2.40672	2.34851
ENSG00000135097	MSI1	2.17752	2.3335	2.60282
ENSG00000277363	SRCIN1	2.17065	2.6205	2.56842
ENSG00000165424	ZCCHC24	2.16988	1.64279	2.02649
ENSG00000068489	PRR11	2.16613	2.13386	2.14723
ENSG00000177098	SCN4B	2.16325	2.56729	2.35128
ENSG00000088325	TPX2	2.16207	1.79875	2.03931
ENSG00000103089	FA2H	2.16199	2.23789	2.21735
ENSG00000105639	JAK3	2.16158	2.41531	2.51842
ENSG00000105464	GRIN2D	2.16091	2.70473	2.52355
ENSG00000279765	AC013394.1	2.15909	1.94281	2.46617
ENSG00000105388	CEACAM5	2.15736	2.00027	2.05839
ENSG00000261609	GAN	2.15339	1.90313	2.08826
ENSG00000227051	C14orf132	2.15276	1.95441	2.2625
ENSG00000165891	E2F7	2.15147	1.96423	2.06467
ENSG00000164400	CSF2	2.15111		2.3154
ENSG00000162511	LAPTM5	2.14978	2.21451	1.80632
ENSG00000158825	CDA	2.14603	1.92923	1.90191
ENSG00000160318	CLDND2	2.14376	2.46611	2.13949
ENSG00000143839	REN	2.14249	2.17517	1.84629
ENSG00000110328	GALNT18	2.14188	2.02742	2.05776
ENSG00000221818	EBF2	2.1403	2.12337	2.42799
ENSG00000182809	CRIP2	2.13503	2.51283	2.0536
ENSG00000204539	CDSN	2.13372	2.36976	2.32001
ENSG00000176454	LPCAT4	2.13271	2.09154	2.11707
ENSG00000164611	PTTG1	2.13211	1.92529	1.95207
ENSG00000183496	MEX3B	2.12974	1.88919	1.60051
ENSG00000170271	FAXDC2	2.12728	1.87402	1.85172
ENSG00000170615	SLC26A5	2.1264	2.39645	2.48732
ENSG00000204388	HSPA1B	2.12295	1.82406	2.39807
ENSG00000104368	PLAT	2.12136	1.71834	1.87865
ENSG00000142798	HSPG2	2.11935	2.33072	2.23504
ENSG00000163630	SYNPR	2.11512	1.73833	1.94246
ENSG00000145113	MUC4	2.11349	2.32181	2.31632
ENSG00000092470	WDR76	2.11011	2.19815	2.5115
ENSG00000135638	EMX1	2.10927	2.10291	1.60264
ENSG00000118298	CA14	2.10778	2.28015	1.94753
ENSG00000158292	GPR153	2.10693	2.08682	2.06118
ENSG00000140545	MFGE8	2.10524	1.97053	1.95635
ENSG00000185668	POU3F1	2.10007	1.95345
ENSG00000168209	DDIT4	2.09729	2.00567	2.22471
ENSG00000094804	CDC6	2.09665	1.94997	2.19199
ENSG00000183722	LHFPL6	2.09389
ENSG00000143333	RGS16	2.08947	2.07465	1.8734
ENSG00000271447	MMP28	2.08745	1.97705	1.94594
ENSG00000269881	AC004754.1	2.08363	1.99662	1.98934
ENSG00000179111	HES7	2.08198	2.43654	2.81125
ENSG00000105642	KCNN1	2.08099	1.80725	2.59638
ENSG00000172602	RND1	2.07954	1.51134	1.64702
ENSG00000125733	TRIP10	2.07789	1.93159	2.00633
ENSG00000102057	KCND1	2.0768	2.30038	2.42562
ENSG00000117013	KCNQ4	2.07506	2.73522	2.31315
ENSG00000088992	TESC	2.07245	1.89356	2.02101
ENSG00000100162	CENPM	2.06991	2.29996	1.95977
ENSG00000179361	ARID3B	2.0696	1.85824	1.91797
ENSG00000138166	DUSP5	2.0692	1.91273	2.07668
ENSG00000149922	TBX6	2.06915	2.17646	2.27833
ENSG00000184985	SORCS2	2.06853	1.76955	1.838
ENSG00000173269	MMRN2	2.06813	2.1216	2.10871
ENSG00000100504	PYGL	2.06782	1.62845	1.8978
ENSG00000167513	CDT1	2.06646	1.44775	1.98483
ENSG00000100344	PNPLA3	2.06416	2.13735	2.22791
ENSG00000274386	TMEM269	2.06354	2.62984	1.73399
ENSG00000197576	HOXA4	2.063	2.24357	2.25808
ENSG00000073849	ST6GAL1	2.06154		1.95
ENSG00000075218	GTSE1	2.05839	1.84005	1.99842
ENSG00000173239	LIPM	2.05753	2.03148	2.01215
ENSG00000160867	FGFR4	2.05652	1.84375	2.09118
ENSG00000165837	ERICH6B	2.05231	1.69857	2.4402
ENSG00000219073	CELA3B	2.04388	2.31066	2.13918
ENSG00000159921	GNE	2.04361	1.80842	1.93298
ENSG00000125730	C3	2.03885	1.85618	2.09944
ENSG00000170312	CDK1	2.03404	1.7386	1.84786
ENSG00000137868	STRA6	2.03349	2.70175
ENSG00000117707	PROX1	2.03177	1.66016	1.77054
ENSG00000124440	HIF3A	2.03168	2.07392	2.68891
ENSG00000274512	TBC1D3L	2.03138	2.16771	2.01817
ENSG00000175183	CSRP2	2.02892	2.195	1.96383
ENSG00000160360	GPSM1	2.02863	2.0056	2.03317
ENSG00000121966	CXCR4	2.02689	1.70751	2.04338
ENSG00000010310	GIPR	2.02324	2.35305	2.33236
ENSG00000185955	C7orf61	2.02188	1.86029	2.41706
ENSG00000171246	NPTX1	2.02167	1.57791	1.75368
ENSG00000137699	TRIM29	2.02071	1.8275	1.89413
ENSG00000137878	GCOM1	2.01775	1.65126	1.7809
ENSG00000131409	LRRC4B	2.0175	2.55162	2.74438
ENSG00000163083	INHBB	2.01183	1.98393	2.47939
ENSG00000238269	PAGE2B	2.007	2.20113	2.19438
ENSG00000162543	UBXN10	2.00306	2.30419	2.481
ENSG00000020633	RUNX3	2.00117	1.83635	2.01038
ENSG00000181649	PHLDA2	1.9992	1.97352	2.00819
ENSG00000096088	PGC	1.9988	2.38097	1.6102
ENSG00000108602	ALDH3A1	1.99718	1.84123	2.13601
ENSG00000182010	RTKN2	1.99706	1.62159	1.86988
ENSG00000172638	EFEMP2	1.99634	2.18872	2.21097
ENSG00000161888	SPC24	1.99575	1.75777	1.9107
ENSG00000196338	NLGN3	1.994	2.22386	2.0422
ENSG00000166123	GPT2	1.99382	2.04801	2.03773
ENSG00000214711	CAPN14	1.99347	2.75262	2.52734
ENSG00000102837	OLFM4	1.99015	1.68876	1.9892
ENSG00000166819	PLIN1	1.98882	1.79824	2.09222
ENSG00000177169	ULK1	1.98781	2.15014	2.15579
ENSG00000011638	TMEM159	1.98675	1.80624	2.04864
ENSG00000204632	HLA-G	1.98626	1.93237	1.81429
ENSG00000206073	SERPINB4	1.98546	1.92846	1.97901
ENSG00000185499	MUC1	1.98542	2.06516	2.08103
ENSG00000189120	SP6	1.98488	1.79609	1.69761
ENSG00000165507	DEPP1	1.98338	1.77252	1.896
ENSG00000092621	PHGDH	1.98285	1.97196	2.35657
ENSG00000141505	ASGR1	1.97976	1.77392	2.17827
ENSG00000126368	NR1D1	1.97858	1.99078	2.21193
ENSG00000141744	PNMT	1.97772	2.13769	1.71883
ENSG00000075275	CELSR1	1.97704	2.02993	2.2701
ENSG00000196411	EPHB4	1.97603	1.88027	2.02517
ENSG00000125398	SOX9	1.97381	1.68198	1.83331
ENSG00000140511	HAPLN3	1.97267	2.15978	2.03242
ENSG00000244405	ETV5	1.97136	1.91636	2.00634
ENSG00000132003	ZSWIM4	1.97077	1.87154	2.11843
ENSG00000187479	C11orf96	1.97075	2.08095	2.13501
ENSG00000131015	ULBP2	1.96952	1.32628	1.98376
ENSG00000186352	ANKRD37	1.9695	1.87029	2.27022
ENSG00000131459	GFPT2	1.96788	1.84195	1.57789
ENSG00000166793	YPEL4	1.96652	2.42938	2.22506
ENSG00000172361	CFAP53	1.96647	2.12622	2.27219
ENSG00000242265	PEG10	1.96614	1.55665	1.75346
ENSG00000091622	PITPNM3	1.96528	2.01407	1.94604
ENSG00000105281	SLC1A5	1.96321	2.05791	2.17658
ENSG00000179094	PER1	1.96079	2.01986	2.316
ENSG00000174564	IL20RB	1.95912	1.96844	2.10982
ENSG00000102362	SYTL4	1.95716	1.76008	1.92098
ENSG00000278599	TBC1D3E	1.95687	2.05739	2.11692
ENSG00000088002	SULT2B1	1.95673	1.78922	1.89996
ENSG00000107731	UNC5B	1.954	2.01311	1.98925
ENSG00000107960	STN1	1.95279	1.79516	2.00536
ENSG00000115008	IL1A	1.95261	1.51668	1.75675
ENSG00000112139	MDGA1	1.94776	2.07172	1.58597
ENSG00000204540	PSORS1C1	1.94577	2.0144	1.93936
ENSG00000203697	CAPN8	1.94508	1.92047	1.9224
ENSG00000137843	PAK6	1.94367	1.41058
ENSG00000198064	NPIPB13	1.94349	2.03779	2.05894
ENSG00000069011	PITX1	1.94197	1.96105	1.99863
ENSG00000100055	CYTH4	1.94128	1.88327	1.5499
ENSG00000159363	ATP13A2	1.94093	1.85233	1.80099
ENSG00000185022	MAFF	1.94002	1.83694	1.91656
ENSG00000176678	FOXL1	1.9391	1.95928	1.98445
ENSG00000181444	ZNF467	1.93792	1.79999	1.97618
ENSG00000168005	SPINDOC	1.92974	1.78931	1.76946
ENSG00000110324	IL10RA	1.92879	2.01037	2.38552
ENSG00000197256	KANK2	1.92549	1.78666	1.75426
ENSG00000136286	MYO1G	1.92298	2.14835	1.97741
ENSG00000155367	PPM1J	1.9175	1.84836	1.9379
ENSG00000065485	PDIA5	1.91661	1.77014	1.94931
ENSG00000172346	CSDC2	1.91603	1.45369	1.60741
ENSG00000065057	NTHL1	1.91078	1.97006	2.08914
ENSG00000066405	CLDN18	1.90783	2.06482	2.17303
ENSG00000213199	ASIC3	1.90715	2.2339	2.08789
ENSG00000101255	TRIB3	1.90678	1.69507	1.84695
ENSG00000197506	SLC28A3	1.90654	1.38904	2.17423
ENSG00000108370	RGS9	1.90297	1.94815	1.8338
ENSG00000103044	HAS3	1.90252	1.83104	1.9825
ENSG00000014257	ACPP	1.90012	1.71415	1.682
ENSG00000101265	RASSF2	1.89915	1.32271	1.70594
ENSG00000100346	CACNA1I	1.89807	2.09181	2.38364
ENSG00000149925	ALDOA	1.89665	1.919	2.02931
ENSG00000204389	HSPA1A	1.89527	1.86387	2.31624
ENSG00000161270	NPHS1	1.89494		2.51343
ENSG00000131480	AOC2	1.89258	2.20758	2.17956
ENSG00000188487	INSC	1.89182	1.83637	1.76441
ENSG00000139318	DUSP6	1.88576	1.78155	1.85227
ENSG00000198467	TPM2	1.88358	2.11971	2.17662
ENSG00000266094	RASSF5	1.88274	1.29532	1.6685
ENSG00000126705	AHDC1	1.8823	1.95281	1.96213
ENSG00000172927	MYEOV	1.88222	1.90645	1.86574
ENSG00000141391	PRELID3A	1.88177	1.45343	1.48709
ENSG00000122861	PLAU	1.87895	1.6098	1.88171
ENSG00000131069	ACSS2	1.87418	1.72179	1.81695
ENSG00000115590	IL1R2	1.87134	1.94124	1.78764
ENSG00000185567	AHNAK2	1.87103	2.10507	2.23987
ENSG00000028277	POU2F2	1.86898	2.11598	1.98747
ENSG00000121281	ADCY7	1.86883	2.21463	2.15071
ENSG00000254206	NPIPB11	1.86666	2.19906	1.87931
ENSG00000185303	SFTPA2	1.86573	1.57506	1.61363
ENSG00000185585	OLFML2A	1.86443	1.36227	1.26061
ENSG00000120694	HSPH1	1.86262	1.53022	1.81317
ENSG00000136114	THSD1	1.8618	1.62611	2.05567
ENSG00000171811	CFAP46	1.86087	1.83533	1.65643
ENSG00000126259	KIRREL2	1.85933	1.90543	2.26598
ENSG00000101198	NKAIN4	1.85897	1.73744	2.02851
ENSG00000162344	FGF19	1.85813	2.18897
ENSG00000185306	C12orf56	1.8577	1.81238	1.91398
ENSG00000242866	STRC	1.85516	2.28413	2.52732
ENSG00000146054	TRIM7	1.85474	1.99292	2.31228
ENSG00000188959	C9orf152	1.85019	1.77017	2.12589
ENSG00000125826	RBCK1	1.84904	1.9346	2.03783
ENSG00000126803	HSPA2	1.84769	1.71506	1.80617
ENSG00000164970	FAM219A	1.84709	1.84689	1.87005
ENSG00000119326	CTNNAL1	1.84699	1.74273	1.84918
ENSG00000211445	GPX3	1.84624	1.39763	0.988677
ENSG00000137203	TFAP2A	1.84348	1.63623	1.67519
ENSG00000175505	CLCF1	1.84345	1.58343	1.68487
ENSG00000197140	ADAM32	1.84233	1.58024	1.61462
ENSG00000169684	CHRNA5	1.84111	1.5741	2.00706
ENSG00000151725	CENPU	1.83939	1.47369	1.96629
ENSG00000146278	PNRC1	1.83891	1.62261	1.86858
ENSG00000134013	LOXL2	1.83818	1.28803
ENSG00000169908	TM4SF1	1.83667	1.69582	1.66736
ENSG00000124772	CPNE5	1.83484	2.08453	1.99806
ENSG00000123975	CKS2	1.8323	1.35634	1.54747
ENSG00000062038	CDH3	1.83184	1.69554	1.87731
ENSG00000187260	WDR86	1.82976	1.1336	1.71518
ENSG00000198286	CARD11	1.82974	1.74394	1.90312
ENSG00000160193	WDR4	1.82969	2.17535	1.98533
ENSG00000130294	KIF1A	1.82886	2.09316	1.77114
ENSG00000104549	SQLE	1.82858	1.52068	1.74343
ENSG00000151743	AMN1	1.82648	1.61115	1.79522
ENSG00000120318	ARAP3	1.8261	1.5575	1.84458
ENSG00000087903	RFX2	1.82587	1.81534	1.89648
ENSG00000196337	CGB7	1.82504	2.13635	2.07671
ENSG00000095397	WHRN	1.82372	1.85064	1.92729
ENSG00000001617	SEMA3F	1.82038	2.00142	1.83417
ENSG00000143178	TBX19	1.8196	1.7288	1.51735
ENSG00000107957	SH3PXD2A	1.81825	1.71247	1.8742
ENSG00000240204	SMKR1	1.81701	1.9813	1.93095
ENSG00000198753	PLXNB3	1.81626	1.82695	1.92011
ENSG00000102359	SRPX2	1.81343	1.47357	1.62054
ENSG00000090975	PITPNM2	1.81081	1.78459	1.71343
ENSG00000153714	LURAP1L	1.80868	1.56605	1.74938
ENSG00000121895	TMEM156	1.80816	1.597	1.49139
ENSG00000176907	TCIM	1.80809	1.86751	1.86176
ENSG00000244687	UBE2V1	1.80726	1.56457	1.8538
ENSG00000133247	KMT5C	1.80723	1.88568	1.916
ENSG00000105717	PBX4	1.80715	2.09728	1.99071
ENSG00000139537	CCDC65	1.80497	2.1091	2.05149
ENSG00000141968	VAV1	1.80332	1.99363	1.98606
ENSG00000054967	RELT	1.80314	1.75784	1.86626
ENSG00000110375	UPK2	1.79941	1.75762	1.48761
ENSG00000142669	SH3BGRL3	1.7992	1.76373	1.7895
ENSG00000163191	S100A11	1.79457	1.66287	1.69745
ENSG00000132746	ALDH3B2	1.79415	1.79846	2.24147
ENSG00000136379	ABHD17C	1.79378	1.69544	1.84013
ENSG00000131067	GGT7	1.79262	1.78606	1.81083
ENSG00000111728	ST8SIA1	1.79256	1.5076	1.24392
ENSG00000156299	TIAM1	1.79222	1.30153	1.55943
ENSG00000142910	TINAGL1	1.79203	1.87913	1.97326
ENSG00000068137	PLEKHH3	1.79127	1.75414	1.86929
ENSG00000143199	ADCY10	1.78964	1.80294	1.58014
ENSG00000165810	BTNL9	1.78899	1.81624	2.0555
ENSG00000176903	PNMA1	1.78726	1.65507	1.58881
ENSG00000196428	TSC22D2	1.78621	1.65066	1.78608
ENSG00000185033	SEMA4B	1.78391	1.72443	1.81646
ENSG00000171357	LURAP1	1.78289	2.36745	2.07128
ENSG00000005001	PRSS22	1.78216	1.68364	1.68497
ENSG00000055118	KCNH2	1.78094	1.68091	1.8607
ENSG00000183963	SMTN	1.77969	1.77507	1.89812
ENSG00000125531	FNDC11	1.7759	1.80313	1.88025
ENSG00000275395	FCGBP	1.77577	1.96673	1.82499
ENSG00000167535	CACNB3	1.77413	1.68453	1.63923
ENSG00000124496	TRERF1	1.77058	1.72919	1.79806
ENSG00000158578	ALAS2	1.76848	2.02439	1.6586
ENSG00000131650	KREMEN2	1.76745	1.89206	1.57929
ENSG00000198363	ASPH	1.76707	1.52387	1.65936
ENSG00000173599	PC	1.76655	1.68721	1.68452
ENSG00000137285	TUBB2B	1.76558	1.49612	1.63996
ENSG00000146192	FGD2	1.7653	2.02197	1.98477
ENSG00000128274	A4GALT	1.76478	1.67806	1.67979
ENSG00000137309	HMGA1	1.76366	1.66438	1.78853
ENSG00000204103	MAFB	1.76349	1.69549	1.79379
ENSG00000132196	HSD17B7	1.76284	1.6405	1.78806
ENSG00000067177	PHKA1	1.76253	1.63074	1.94074
ENSG00000143507	DUSP10	1.76042	1.38333	1.71249
ENSG00000134294	SLC38A2	1.75805	1.37792	1.468
ENSG00000274419	TBC1D3D	1.75711	1.86122	1.82099
ENSG00000079337	RAPGEF3	1.75477	1.85851	1.94916
ENSG00000173210	ABLIM3	1.75313	1.88943	1.69709
ENSG00000243716	NPIPB5	1.7525	2.02583	1.9513
ENSG00000091436	MAP3K20	1.75194	1.81255	1.89108
ENSG00000127946	HIP1	1.75101	1.49858	2.11747
ENSG00000124920	MYRF	1.74941	1.74301	1.67853
ENSG00000214279	SCART1	1.74506	1.83553	1.87303
ENSG00000128203	ASPHD2	1.74497	1.78801	1.85586
ENSG00000131389	SLC6A6	1.74421	1.54663	1.65406
ENSG00000271425	NBPF10	1.7412	1.57513	1.98433
ENSG00000136802	LRRC8A	1.74102	1.57643	1.65165
ENSG00000128849	CGNL1	1.73973	1.97057	2.19764
ENSG00000240224	UGT1A5	1.73955	1.28635	1.29958
ENSG00000115648	MLPH	1.73801	1.80956	1.9241
ENSG00000106992	AK1	1.73748	1.59419	1.57592
ENSG00000122574	WIPF3	1.73718	1.68411	1.70718
ENSG00000134250	NOTCH2	1.73582	1.63926	1.93233
ENSG00000128595	CALU	1.73448	1.47268	1.7214
ENSG00000169174	PCSK9	1.7337	1.43208	1.76934
ENSG00000128617	OPN1SW	1.73349	1.55032	1.6196
ENSG00000141753	IGFBP4	1.73253	1.57521	1.56204
ENSG00000283930	AL117339.5	1.73079	1.43881	1.81872
ENSG00000146112	PPP1R18	1.73037	1.76696	1.75579
ENSG00000108830	RND2	1.72655
ENSG00000057657	PRDM1	1.72652	1.53336	1.55819
ENSG00000088280	ASAP3	1.72632	1.75105	1.74745
ENSG00000102312	PORCN	1.72451	1.59147	1.61224
ENSG00000132000	PODNL1	1.72412	1.85953	1.92038
ENSG00000185467	KPNA7	1.72369	1.93094	1.50552
ENSG00000122176	FMOD	1.72272	1.27968	1.43173
ENSG00000072071	ADGRL1	1.7211	1.74536	1.67496
ENSG00000116273	PHF13	1.71632	1.52037	1.56826
ENSG00000236383	CCDC200	1.71629	2.06572	2.01179
ENSG00000164038	SLC9B2	1.71395	1.46982	1.60764
ENSG00000105641	SLC5A5	1.71372	1.97764	2.24066
ENSG00000164638	SLC29A4	1.71296	1.4627	1.73657
ENSG00000099875	MKNK2	1.71272	1.77818	1.87686
ENSG00000137267	TUBB2A	1.70844	1.57078	1.56278
ENSG00000162878	PKDCC	1.70761	1.73211	1.79242
ENSG00000070831	CDC42	1.70656	1.64367	1.59111
ENSG00000100968	NFATC4	1.7062	1.67815	1.80583
ENSG00000188263	IL17REL	1.70611	1.74491	1.81026
ENSG00000103187	COTL1	1.70604	1.51817	1.63089
ENSG00000116032	GRIN3B	1.70371	2.04796	1.81758
ENSG00000133246	PRAM1	1.70256	2.00306	2.511
ENSG00000179564	LSMEM2	1.70246	1.59495	1.73545
ENSG00000052850	ALX4	1.70239		1.15581
ENSG00000101115	SALL4	1.70052
ENSG00000100300	TSPO	1.69494	1.56961	1.67181
ENSG00000205869	KRTAP5-1	1.6948	1.97233	2.18617
ENSG00000187583	PLEKHN1	1.69376	1.9475	1.92678
ENSG00000076344	RGS11	1.69174	2.04437	1.96084
ENSG00000132182	NUP210	1.6913	1.74717	2.15474
ENSG00000124813	RUNX2	1.69115	1.74996	1.97589
ENSG00000100228	RAB36	1.68848		1.64824
ENSG00000177614	PGBD5	1.68772	1.79735
ENSG00000240972	MIF	1.68454	1.78947	1.83798
ENSG00000130304	SLC27A1	1.68395	1.63903	1.75267
ENSG00000172016	REG3A	1.68188
ENSG00000119408	NEK6	1.68175	1.49365	1.71579
ENSG00000132359	RAP1GAP2	1.67826	1.62359	1.7141
ENSG00000145050	MANF	1.67699	1.68999	1.88609
ENSG00000101194	SLC17A9	1.6761	1.91632	2.04408
ENSG00000166851	PLK1	1.67489	1.84824	1.79117
ENSG00000107968	MAP3K8	1.67358	1.36059	1.44694
ENSG00000122254	HS3ST2	1.67263	1.5156	1.45756
ENSG00000186806	VSIG10L	1.67248	1.61437	1.42128
ENSG00000176601	MAP3K19	1.67107	1.5185
ENSG00000137440	FGFBP1	1.67053	1.44703	1.50892
ENSG00000106665	CLIP2	1.66944	1.66868	1.73518
ENSG00000089356	FXYD3	1.66834	1.7343	1.6736
ENSG00000105520	PLPPR2	1.66801	1.68452	1.66877
ENSG00000142046	TMEM91	1.6676	1.68147	1.78582
ENSG00000106348	IMPDH1	1.6647	1.67097	1.8325
ENSG00000185864	NPIPB4	1.66459	1.86334	1.76539
ENSG00000187867	PALM3	1.66088	1.32607	1.49453
ENSG00000168785	TSPAN5	1.65997	1.48378	1.62338
ENSG00000196878	LAMB3	1.65993	1.60908	1.66095
ENSG00000133874	RNF122	1.65856	1.59451	1.62079
ENSG00000170667	RASA4B	1.6565	1.77262	1.92186
ENSG00000144354	CDCA7	1.65308	1.06226	1.23398
ENSG00000165917	RAPSN	1.64986	1.59106	1.33121
ENSG00000122884	P4HA1	1.64982	1.55177	1.71619
ENSG00000172216	CEBPB	1.64801	1.67624	1.91836
ENSG00000167508	MVD	1.64581	1.57775	1.65738
ENSG00000125089	SH3TC1	1.64531	1.66068	1.69838
ENSG00000151322	NPAS3	1.64383	2.28197	1.80212
ENSG00000163141	BNIPL	1.64311	1.78304	1.72356
ENSG00000182054	IDH2	1.64283	1.51733	1.63622
ENSG00000112511	PHF1	1.64268	1.55017	1.66832
ENSG00000141682	PMAIP1	1.64204	1.41709	1.41459
ENSG00000116396	KCNC4	1.64158	1.83105	1.69592
ENSG00000130513	GDF15	1.64158	1.40746	1.7967
ENSG00000186591	UBE2H	1.63913	1.50213	1.64082
ENSG00000198355	PIM3	1.63879	1.51477	1.68564
ENSG00000175793	SFN	1.63636	1.51198	1.46298
ENSG00000168477	TNXB	1.6356	1.94728	1.83205
ENSG00000130829	DUSP9	1.63521	1.69219	1.84624
ENSG00000141580	WDR45B	1.63262	1.56302	1.79484
ENSG00000158246	TENT5B	1.63181	1.55253	1.5762
ENSG00000170509	HSD17B13	1.63168	1.65838	1.46354
ENSG00000100053	CRYBB3	1.63049	1.62018	1.47929
ENSG00000185522	LMNTD2	1.62796	1.84867	1.76522
ENSG00000169330	KIAA1024	1.62695		1.65128
ENSG00000136854	STXBP1	1.62682	1.48794	1.62441
ENSG00000165188	RNF183	1.62676	1.61012	1.7441
ENSG00000124212	PTGIS	1.62646
ENSG00000178531	CTXN1	1.62606	1.58618	1.83036
ENSG00000130783	CCDC62	1.62438	1.37761	1.55603
ENSG00000131061	ZNF341	1.62409	1.71067	1.77802
ENSG00000145623	OSMR	1.62357	1.48431	1.53418
ENSG00000169246	NPIPB3	1.62183	1.73256	1.87882
ENSG00000175463	TBC1D10C	1.62133	1.95396	2.2425
ENSG00000070886	EPHA8	1.62127	1.72575	2.04062
ENSG00000205426	KRT81	1.62105	2.06227	1.54532
ENSG00000196923	PDLIM7	1.61999	1.7077	1.61422
ENSG00000143001	TMEM61	1.61916	1.54195	1.61367
ENSG00000168071	CCDC88B	1.61831	1.74489	1.66742
ENSG00000178585	CTNNBIP1	1.61812	1.58542	1.6873
ENSG00000186281	GPAT2	1.61803	1.76537	2.18202
ENSG00000124635	HIST1H2BJ	1.61793
ENSG00000189334	S100A14	1.61712	1.47064	1.55061
ENSG00000137648	TMPRSS4	1.61653	1.46101	1.64819
ENSG00000135074	ADAM19	1.616	1.43517	1.2711
ENSG00000147437	GNRH1	1.61515	1.40423	1.41792
ENSG00000175591	P2RY2	1.61497	1.53986	1.49332
ENSG00000095752	IL11	1.61465	1.63214	1.65297
ENSG00000176407	KCMF1	1.61342	1.44459	1.63072
ENSG00000011422	PLAUR	1.61315	1.56996	1.51919
ENSG00000123219	CENPK	1.6128	1.33703	1.49883
ENSG00000143217	NECTIN4	1.61242	1.51718	1.5496
ENSG00000187193	MT1X	1.61224	1.47333	1.79337
ENSG00000131037	EPS8L1	1.61206	1.71283	1.69587
ENSG00000130208	APOC1	1.60933	1.45431	1.50831
ENSG00000100304	TTLL12	1.60884	1.57202	1.647
ENSG00000197712	FAM114A1	1.60662	1.36889	1.46092
ENSG00000147130	ZMYM3	1.60651	1.55459	1.61481
ENSG00000169169	CPT1C	1.60645	1.72527	1.84272
ENSG00000072954	TMEM38A	1.60552	1.67968	1.56022
ENSG00000184349	EFNA5	1.6055	1.57443	1.72116
ENSG00000172382	PRSS27	1.60389	1.51911	1.78404
ENSG00000179833	SERTAD2	1.60305	1.36106	1.55358
ENSG00000129451	KLK10	1.60089	1.42764	1.43162
ENSG00000116260	QSOX1	1.59875	1.49227	1.49999
ENSG00000170113	NIPA1	1.59831	1.30771	1.50982
ENSG00000135114	OASL	1.59632	1.59242	1.61823
ENSG00000140464	PML	1.59608	1.6747	1.69692
ENSG00000138439	FAM117B	1.59518	1.37688	1.65562
ENSG00000135960	EDAR	1.59497	1.83672	1.69685
ENSG00000099992	TBC1D10A	1.59362	1.5138	1.49582
ENSG00000052802	MSMO1	1.59106	1.27471	1.4384
ENSG00000184524	CEND1	1.58925	2.01582	1.60086
ENSG00000184271	POU6F1	1.58857	1.94334	1.99049
ENSG00000213445	SIPA1	1.58849	1.48864	1.61644
ENSG00000173442	EHBP1L1	1.58821	1.66009	1.61106
ENSG00000100092	SH3BP1	1.58797	1.53422	1.46949
ENSG00000188643	S100A16	1.58767	1.42345	1.48973
ENSG00000168070	MAJIN	1.58679
ENSG00000171223	JUNB	1.58288	1.49347	1.54077
ENSG00000178726	THBD	1.58227	1.63123	1.52282
ENSG00000078804	TP53INP2	1.57927	1.6184	1.59913
ENSG00000079385	CEACAM1	1.57845	1.30169	1.32883
ENSG00000126214	KLC1	1.57827	1.63034	1.614
ENSG00000080573	COL5A3	1.57807	1.1989	0.942881
ENSG00000213923	CSNK1E	1.57535	1.58749	1.6638
ENSG00000184205	TSPYL2	1.57412	1.79963	1.51331
ENSG00000100359	SGSM3	1.57243	1.69887	1.76184
ENSG00000165959	CLMN	1.57173	1.52925	1.66644
ENSG00000117394	SLC2A1	1.56905	1.39136	1.68912
ENSG00000104783	KCNN4	1.56859	1.56825	1.53102
ENSG00000076928	ARHGEF1	1.56742	1.56618	1.57703
ENSG00000165935	SMCO2	1.56719	1.84771	1.64878
ENSG00000142549	IGLON5	1.56705	1.56775	1.354
ENSG00000107159	CA9	1.56607	1.45031	1.50702
ENSG00000275896	PRSS2	1.56567	1.07116	1.26118
ENSG00000135148	TRAFD1	1.56553	1.38432	1.4099
ENSG00000151640	DPYSL4	1.56353
ENSG00000109814	UGDH	1.56276	1.34748	1.54651
ENSG00000283761	AC118553.2	1.56232		1.27352
ENSG00000047634	SCML1	1.56093	1.18179	1.56492
ENSG00000213889	PPM1N	1.55991	1.73257	1.80146
ENSG00000204520	MICA	1.55849	1.41425	1.57254
ENSG00000064309	CDON	1.5582	1.35401	1.66127
ENSG00000142694	EVA1B	1.5572	1.73493	1.62787
ENSG00000147155	EBP	1.55675	1.34173	1.43488
ENSG00000064687	ABCA7	1.55651	1.64855	1.55962
ENSG00000137804	NUSAP1	1.5549	2.17532	1.76047
ENSG00000047648	ARHGAP6	1.55485	1.38315	1.58122
ENSG00000175727	MLXIP	1.5548	1.68369	1.58466
ENSG00000008128	CDK11A	1.55231	1.67909	1.62316
ENSG00000059728	MXD1	1.55027	1.28922	1.44855
ENSG00000115112	TFCP2L1	1.54987	1.61587	1.75454
ENSG00000163501	IHH	1.54881	1.39062	1.58879
ENSG00000104892	KLC3	1.54873		1.24756
ENSG00000100297	MCM5	1.54846	1.46612	1.56993
ENSG00000130487	KLHDC7B	1.54743	2.15648	2.28238
ENSG00000153815	CMIP	1.54606	1.50356	1.55624
ENSG00000109771	LRP2BP	1.54574	1.57714	1.75124
ENSG00000129038	LOXL1	1.54457	1.82789	1.69046
ENSG00000175115	PACS1	1.54301	1.55827	1.5974
ENSG00000115756	HPCAL1	1.54215	1.35257	1.53511
ENSG00000167748	KLK1	1.53973	1.50728	1.65288
ENSG00000087842	PIR	1.53911	1.36121	1.42525
ENSG00000166845	C18orf54	1.53877		2.20495
ENSG00000026508	CD44	1.53832	1.23754	1.43707
ENSG00000134193	REG4	1.5379	1.14368	1.06545
ENSG00000174225	ARL13A	1.5355	1.64667	1.08249
ENSG00000174529	TMEM81	1.53503	1.52823	1.57498
ENSG00000115275	MOGS	1.53443	1.44135	1.51107
ENSG00000167578	RAB4B	1.53443	1.83084	1.87004
ENSG00000214021	TTLL3	1.53344	1.6787	1.71853
ENSG00000138944	SHISAL1	1.53333	1.27792
ENSG00000090020	SLC9A1	1.5323	1.53719	1.37275
ENSG00000142627	EPHA2	1.53185	1.36297	1.41628
ENSG00000130479	MAP1S	1.52994	1.5381	1.62093
ENSG00000074855	ANO8	1.52701	1.64875	1.59363
ENSG00000087266	SH3BP2	1.52571	1.64693	1.71449
ENSG00000127947	PTPN12	1.52524	1.2914	1.46855
ENSG00000147804	SLC39A4	1.52352	1.36646	1.17857
ENSG00000121769	FABP3	1.5235	1.87494	1.29209
ENSG00000272636	DOC2B	1.52135	1.90944	1.82506
ENSG00000099625	CBARP	1.5213	2.11386	1.53009
ENSG00000176428	VPS37D	1.52043	1.60969	1.70769
ENSG00000169241	SLC50A1	1.51886	1.5394	1.59921
ENSG00000100906	NFKBIA	1.51804		1.20809
ENSG00000090238	YPEL3	1.51746	1.58388	1.56788
ENSG00000243056	EIF4EBP3	1.51706	1.49618	1.92657
ENSG00000118816	CCNI	1.51583	1.3386	1.50068
ENSG00000110799	VWF	1.51475	1.49747
ENSG00000204983	PRSS1	1.51372	1.16781	1.50344
ENSG00000169203	NPIPB12	1.51265	1.90745	1.87489
ENSG00000204531	POU5F1	1.51262	1.5724	1.49948
ENSG00000095303	PTGS1	1.51157	1.55762	1.84797
ENSG00000248712	CCDC153	1.51136	1.61707	1.68343
ENSG00000204991	SPIRE2	1.51049	1.64065	1.67294
ENSG00000161798	AQP5	1.51012		1.34265
ENSG00000153044	CENPH	1.50879	1.25106	1.81701
ENSG00000171368	TPPP	1.50851	1.45248	1.36146
ENSG00000123473	STIL	1.50847	1.31317	1.35572
ENSG00000213722	DDAH2	1.50673	1.35759	1.31315
ENSG00000197279	ZNF165	1.50622	1.36435	1.47971
ENSG00000268655	AC008687.4	1.5057	1.571	1.3912
ENSG00000186866	POFUT2	1.50504	1.44974	1.56534
ENSG00000196498	NCOR2	1.50434	1.77304	1.64835
ENSG00000218891	ZNF579	1.50433	1.49653	1.54588
ENSG00000187642	PERM1	1.49957	2.07706	1.95542
ENSG00000105974	CAV1	1.49878	1.30899	1.48266
ENSG00000144136	SLC20A1	1.49871	1.22708	1.31213
ENSG00000078699	CBFA2T2	1.49743	1.51138	1.58328
ENSG00000013441	CLK1	1.497	1.2868	1.60632
ENSG00000196352	CD55	1.49674	1.39477	1.34046
ENSG00000164949	GEM	1.49659	1.32539	1.19658
ENSG00000138101	DTNB	1.49628	1.27807	1.48933
ENSG00000147065	MSN	1.49579	1.87835
ENSG00000023902	PLEKHO1	1.49573	1.51927	1.62673
ENSG00000158715	SLC45A3	1.49496	1.49396	1.49145
ENSG00000196260	SFTA2	1.49219	1.24953	1.27515
ENSG00000070444	MNT	1.49154	1.54271	1.53935
ENSG00000188039	NWD1	1.49147	1.91247	1.96465
ENSG00000115902	SLC1A4	1.49019	1.72489	1.97612
ENSG00000160588	MPZL3	1.48991	1.27714	1.46046
ENSG00000174500	GCSAM	1.48939	1.57909	1.43475
ENSG00000270629	NBPF14	1.48635	1.45486	1.6116
ENSG00000135740	SLC9A5	1.48524	2.00987	1.82648
ENSG00000164916	FOXK1	1.48504	1.47911	1.4971
ENSG00000174749	FAM241A	1.48485	1.39254	1.23392
ENSG00000240849	TMEM189	1.483	1.48194	1.42584
ENSG00000186480	INSIG1	1.48294	1.12454	1.2779
ENSG00000108551	RASD1	1.48285
ENSG00000170442	KRT86	1.48198	1.59106	1.72165
ENSG00000172183	ISG20	1.48156	1.40728	1.36303
ENSG00000167775	CD320	1.47975	1.30074	1.29774
ENSG00000151006	PRSS53	1.47879	1.49984	1.41669
ENSG00000179388	EGR3	1.47694	1.91088	1.67587
ENSG00000168476	REEP4	1.47693	1.60113	1.53722
ENSG00000065911	MTHFD2	1.47621	1.39057	1.61416
ENSG00000017483	SLC38A5	1.47618	2.323	2.16778
ENSG00000116285	ERRFI1	1.47552	1.30957	1.46489
ENSG00000101197	BIRC7	1.47522	1.51385	1.58212
ENSG00000134369	NAV1	1.47456	1.50014	1.51587
ENSG00000105613	MAST1	1.47419	1.50442	1.56102
ENSG00000167755	KLK6	1.47313	1.22642	1.24141
ENSG00000184828	ZBTB7C	1.47163	1.49527	1.46058
ENSG00000100739	BDKRB1	1.47016	1.32576	1.35472
ENSG00000169991	IFFO2	1.47001	1.04727	1.07053
ENSG00000188779	SKOR1	1.46938	1.41005	1.04369
ENSG00000159399	HK2	1.46931	1.31433	1.44554
ENSG00000148773	MKI67	1.46864		1.59517
ENSG00000140307	GTF2A2	1.46805	1.44829	1.57823
ENSG00000271503	CCL5	1.46707		1.54963
ENSG00000179148	ALOXE3	1.46584	1.29887	1.3801
ENSG00000171401	KRT13	1.46421
ENSG00000242252	BGLAP	1.46358	1.52739	1.63445
ENSG00000102878	HSF4	1.46333	2.00783	1.89316
ENSG00000275832	ARHGAP23	1.46312	1.29654	1.48005
ENSG00000196405	EVL	1.46243	1.55731	1.68101
ENSG00000137819	PAQR5	1.4622	1.17314	1.21752
ENSG00000106128	GHRHR	1.46137		1.51575
ENSG00000158786	PLA2G2F	1.46106	1.405	1.45538
ENSG00000213654	GPSM3	1.45948	1.22932	1.43363
ENSG00000187838	PLSCR3	1.45891	1.27766	1.16646
ENSG00000152154	TMEM178A	1.45855	1.68617	1.63172
ENSG00000213892	CEACAM16	1.45786	1.42706
ENSG00000169710	FASN	1.45767	1.54769	1.51837
ENSG00000008513	ST3GAL1	1.45766	1.44441	1.44091
ENSG00000178381	ZFAND2A	1.45701	1.50884	1.6228
ENSG00000140057	AK7	1.45569	1.3704	1.46799
ENSG00000022567	SLC45A4	1.45484	1.51551	1.47207
ENSG00000058668	ATP2B4	1.45405	1.25325	1.42832
ENSG00000197063	MAFG	1.45323	1.43223	1.47015
ENSG00000072571	HMMR	1.45252	0.909105	1.3607
ENSG00000063660	GPC1	1.45194	1.46039	1.43223
ENSG00000040608	RTN4R	1.45111	1.37359	1.43549
ENSG00000072195	SPEG	1.45104	1.29224	1.41248
ENSG00000160180	TFF3	1.44938	1.36168	1.51786
ENSG00000270168	AC004233.2	1.44867	1.71273	1.51309
ENSG00000161682	FAM171A2	1.44693	1.86544	2.08757
ENSG00000181016	LSMEM1	1.44685	1.46317	1.2411
ENSG00000135750	KCNK1	1.44682	1.2932	1.36286
ENSG00000101000	PROCR	1.44554	1.32012	1.40297
ENSG00000004660	CAMKK1	1.44489	1.67028	1.55091
ENSG00000186577	SMIM29	1.44424	1.41309	1.34545
ENSG00000167646	DNAAF3	1.44308	1.60288	1.7017
ENSG00000105327	BBC3	1.44147	1.31138	1.53444
ENSG00000173852	DPY19L1	1.44104	1.32341	1.55526
ENSG00000106948	AKNA	1.43813	1.56481	1.52698
ENSG00000125319	C17orf53	1.43498	1.95914	2.12733
ENSG00000161800	RACGAP1	1.43471	1.36884	1.31939
ENSG00000241404	EGFL8	1.4334	1.56278	1.46016
ENSG00000183034	OTOP2	1.43276	1.62573	1.316
ENSG00000186854	TRABD2A	1.43228	1.38848	1.63305
ENSG00000138131	LOXL4	1.43213
ENSG00000137033	IL33	1.43042
ENSG00000116661	FBXO2	1.4304	1.24626	1.30636
ENSG00000213853	EMP2	1.43025	1.49041	1.54061
ENSG00000086159	AQP6	1.42789	1.38627
ENSG00000050165	DKK3	1.42681	1.06488	1.1006
ENSG00000129173	E2F8	1.42677		1.31963
ENSG00000134265	NAPG	1.42659	1.13108	1.24521
ENSG00000261371	PECAM1	1.42622
ENSG00000256235	SMIM3	1.42564	1.15156	1.28917
ENSG00000142621	FHAD1	1.4247	1.4993	1.32339
ENSG00000099860	GADD45B	1.42411	1.20465	1.11889
ENSG00000240184	PCDHGC3	1.42388	1.34618	1.55516
ENSG00000130164	LDLR	1.42378	1.24034	1.38742
ENSG00000065717	TLE2	1.42326	1.43597	1.59145
ENSG00000145365	TIFA	1.42303	1.12855	1.39225
ENSG00000213347	MXD3	1.42282	1.60311	1.60488
ENSG00000089327	FXYD5	1.42258	1.4586	1.45065
ENSG00000182472	CAPN12	1.41753	1.63535	1.74324
ENSG00000246922	UBAP1L	1.41691	1.7545	1.62524
ENSG00000067955	CBFB	1.41685	1.29593	1.37319
ENSG00000132017	DCAF15	1.41681	1.41664	1.4138
ENSG00000092964	DPYSL2	1.41645	1.17639	1.27006
ENSG00000116678	LEPR	1.41565	1.0032	1.4242
ENSG00000069399	BCL3	1.4154	1.48059	1.46025
ENSG00000141562	NARF	1.41355	1.46718	1.57077
ENSG00000241484	ARHGAP8	1.41354	1.55506	1.80055
ENSG00000162194	LBHD1	1.41324	1.27748	1.35962
ENSG00000065989	PDE4A	1.41318	1.58635	1.55779
ENSG00000115041	KCNIP3	1.41272	1.75381	1.59311
ENSG00000135334	AKIRIN2	1.40988	1.28806	1.3771
ENSG00000171603	CLSTN1	1.40892	1.41519	1.39567
ENSG00000106333	PCOLCE	1.40671	1.53153	1.73487
ENSG00000160752	FDPS	1.40577	1.31649	1.38282
ENSG00000172354	GNB2	1.40567	1.34998	1.37117
ENSG00000142408	CACNG8	1.40463	1.8673	1.32606
ENSG00000183856	IQGAP3	1.40404	1.57599	1.44376
ENSG00000178980	SELENOW	1.40318	1.29743	1.35631
ENSG00000129667	RHBDF2	1.40206	1.46008	1.53292
ENSG00000151364	KCTD14	1.40191	1.29115	1.77762
ENSG00000180089	TMEM86B	1.40135	1.58246	1.47004
ENSG00000183077	AFMID	1.40119	1.33213	1.35387
ENSG00000183977	PP2D1	1.39947	1.3502	1.59139
ENSG00000163958	ZDHHC19	1.3985
ENSG00000185669	SNAI3	1.3983	1.21038	1.3436
ENSG00000129455	KLK8	1.39806	1.5583	1.48511
ENSG00000198742	SMURF1	1.39615	1.34218	1.40296
ENSG00000063169	BICRA	1.39565	1.66636	1.51476
ENSG00000122367	LDB3	1.39487	1.45603	1.29269
ENSG00000171444	MCC	1.39319	1.43057	1.26007
ENSG00000105808	RASA4	1.39268	1.51142	1.49648
ENSG00000184507	NUTM1	1.3921	1.25722	1.26436
ENSG00000166780	C16orf45	1.39083	1.4474	1.55425
ENSG00000160439	RDH13	1.38942	1.82036	1.74867
ENSG00000112559	MDFI	1.38906	1.50746	1.38624
ENSG00000219607	PPP1R3G	1.38905	1.45508	1.40709
ENSG00000140299	BNIP2	1.38538	1.28995	1.42844
ENSG00000172164	SNTB1	1.38347	1.30532	1.5576
ENSG00000188015	S100A3	1.38221	1.25194	1.64846
ENSG00000114923	SLC4A3	1.38206	1.09013	1.32368
ENSG00000196562	SULF2	1.38196	1.25231	1.35737
ENSG00000149328	GLB1L2	1.38162	1.30385	1.26926
ENSG00000005238	FAM214B	1.38133	1.37828	1.31095
ENSG00000163354	DCST2	1.38092	2.02881	1.76594
ENSG00000214530	STARD10	1.38033	1.20481	1.32133
ENSG00000196507	TCEAL3	1.38031	1.299	1.18734
ENSG00000150995	ITPR1	1.37973	1.24186	1.6316
ENSG00000119640	ACYP1	1.37934	1.29705	1.48739
ENSG00000100242	SUN2	1.37919	1.29349	1.30719
ENSG00000174945	AMZ1	1.37917
ENSG00000206418	RAB12	1.37864	1.34717	1.52896
ENSG00000172893	DHCR7	1.37693	1.1393	1.33186
ENSG00000149573	MPZL2	1.37622	1.10329	1.2963
ENSG00000196228	SULT1C3	1.37542	1.66371	1.16039
ENSG00000178607	ERN1	1.37477	1.25914	1.53108
ENSG00000105329	TGFB1	1.37335	1.25965	1.35457
ENSG00000185947	ZNF267	1.37267	0.99111	1.18733
ENSG00000184949	FAM227A	1.3723	1.66052	1.68017
ENSG00000168268	NT5DC2	1.37091	1.02912	1.07464
ENSG00000166068	SPRED1	1.3705	1.32695	1.46702
ENSG00000172992	DCAKD	1.3694	1.39828	1.38008
ENSG00000135205	CCDC146	1.36862	1.39385	1.33938
ENSG00000225828	FAM229A	1.36785	1.66104	1.57427
ENSG00000168137	SETD5	1.36781	1.26164	1.42236
ENSG00000244242	IFITM10	1.36751	1.49802	1.29596
ENSG00000205323	SARNP	1.36713		1.93781
ENSG00000105997	HOXA3	1.36603	1.31727	1.59566
ENSG00000164430	CGAS	1.36439	1.22955	1.23404
ENSG00000109084	TMEM97	1.36385	1.00806	1.37092
ENSG00000143630	HCN3	1.3608	1.41722	1.45288
ENSG00000143590	EFNA3	1.36064	1.24507	1.5061
ENSG00000100979	PLTP	1.36044	1.47413	1.17196
ENSG00000064666	CNN2	1.35928	1.29597	1.2985
ENSG00000255150	EID3	1.35836	1.21584	1.35147
ENSG00000161298	ZNF382	1.35835	1.29397
ENSG00000008441	NFIX	1.35798	1.28679	1.55947
ENSG00000134590	RTL8C	1.35789	1.40672	1.46409
ENSG00000165973	NELL1	1.3578	1.53056	1.6865
ENSG00000160570	DEDD2	1.35758	1.26336	1.38539
ENSG00000175130	MARCKSL1	1.3574	1.26301	1.27815
ENSG00000146072	TNFRSF21	1.35731	1.3105	1.32737
ENSG00000175322	ZNF519	1.3558	1.24577	1.29608
ENSG00000162073	PAQR4	1.35466	1.21531	1.29394
ENSG00000160191	PDE9A	1.35404	1.27142	1.34325
ENSG00000047662	FAM184B	1.35293	1.22655	1.30779
ENSG00000185950	IRS2	1.35161	1.23669	1.35165
ENSG00000162522	KIAA1522	1.35	1.4721	1.39781
ENSG00000187325	TAF9B	1.3482	1.44896	1.52015
ENSG00000162779	AXDND1	1.34721
ENSG00000121900	TMEM54	1.34684	1.23031	1.10094
ENSG00000134245	WNT2B	1.34629	1.42147	1.32872
ENSG00000174130	TLR6	1.34519	1.24654	1.13486
ENSG00000130158	DOCK6	1.34515	1.52963	1.53034
ENSG00000061656	SPAG4	1.34509	1.4249	1.35245
ENSG00000123989	CHPF	1.34507	1.20232	1.40882
ENSG00000258102	MAP1LC3B2	1.34384	1.46725	1.48877
ENSG00000133985	TTC9	1.34378	1.29858	1.38964
ENSG00000198648	STK39	1.34276	1.16313	1.30256
ENSG00000198848	CES1	1.34142	1.29868	1.75352
ENSG00000145014	TMEM44	1.34125	1.35993	1.34735
ENSG00000137976	DNASE2B	1.34123	1.35567
ENSG00000169155	ZBTB43	1.34041	1.11428	1.28826
ENSG00000174307	PHLDA3	1.34019	1.21595	1.27015
ENSG00000198517	MAFK	1.34002	1.3712	1.27205
ENSG00000079805	DNM2	1.33977	1.34754	1.40839
ENSG00000042493	CAPG	1.33959	1.16385	1.17746
ENSG00000164877	MICALL2	1.33896	1.48696	1.40727
ENSG00000143614	GATAD2B	1.3387	1.35402	1.34706
ENSG00000170786	SDR16C5	1.3343	1.32046	1.32909
ENSG00000166897	ELFN2	1.33278	1.39585	1.32874
ENSG00000112320	SOBP	1.33262	1.56442	1.75871
ENSG00000239282	CASTOR1	1.33255	1.36238
ENSG00000277494	GPIHBP1	1.33146	1.57966
ENSG00000164828	SUN1	1.33133	1.30742	1.36377
ENSG00000167617	CDC42EP5	1.33049	1.183	1.28589
ENSG00000128965	CHAC1	1.33013	1.22116	1.29958
ENSG00000131711	MAP1B	1.32962	0.999712	1.30977
ENSG00000176390	CRLF3	1.32853	1.20267	1.34078
ENSG00000198910	L1CAM	1.32606	1.26104
ENSG00000197956	S100A6	1.326	1.09151	1.08504
ENSG00000162576	MXRA8	1.32565	1.62347	1.37013
ENSG00000092758	COL9A3	1.32514	1.42601	1.40379
ENSG00000120254	MTHFD1L	1.32425	1.40745	1.45254
ENSG00000148400	NOTCH1	1.3241	1.48317	1.51549
ENSG00000125746	EML2	1.3235	1.27616	1.26113
ENSG00000213139	CRYGS	1.32278	1.40298	1.46682
ENSG00000111206	FOXM1	1.32258	0.954862	1.13838
ENSG00000111300	NAA25	1.32182	1.1355	1.209
ENSG00000221914	PPP2R2A	1.32069	1.22104	1.38483
ENSG00000241852	C8orf58	1.32054	1.09823	1.38438
ENSG00000243708	PLA2G4B	1.31977	1.24585	1.31093
ENSG00000112877	CEP72	1.31926	1.20417	1.32053
ENSG00000115641	FHL2	1.31909	1.18777	1.31053
ENSG00000019505	SYT13	1.31812	1.00755	1.08443
ENSG00000100139	MICALL1	1.31802	1.32532	1.24079
ENSG00000170498	KISS1	1.31796	1.25716	1.33852
ENSG00000159423	ALDH4A1	1.31728	0.95917	0.941457
ENSG00000263264	AC119396.1	1.31708	1.54166	1.20356
ENSG00000141579	ZNF750	1.31691	2.12906	2.32428
ENSG00000050820	BCAR1	1.31656	1.27202	1.27676
ENSG00000145335	SNCA	1.31617
ENSG00000180773	SLC36A4	1.31518	1.12291	1.18251
ENSG00000120437	ACAT2	1.31442	1.0812	1.2671
ENSG00000166592	RRAD	1.31397
ENSG00000130522	JUND	1.31363	1.25091	1.32856
ENSG00000168488	ATXN2L	1.31305	1.46171	1.44055
ENSG00000198720	ANKRD13B	1.31262	1.53028	1.6832
ENSG00000140403	DNAJA4	1.31076	1.21549	1.15987
ENSG00000013016	EHD3	1.30957	1.28065	1.26297
ENSG00000206075	SERPINB5	1.30886	1.15173	1.19738
ENSG00000172771	EFCAB12	1.30815	1.50133	1.21493
ENSG00000064270	ATP2C2	1.30811	1.41818	1.39743
ENSG00000064042	LIMCH1	1.30629	1.30451	1.10438
ENSG00000090615	GOLGA3	1.30253	1.42758	1.46076
ENSG00000162729	IGSF8	1.30202	1.16383	1.17499
ENSG00000072134	EPN2	1.3012	1.27233	1.35293
ENSG00000128340	RAC2	1.30019	1.0534	1.32558
ENSG00000170325	PRDM10	1.29981	1.04368	1.22189
ENSG00000134686	PHC2	1.29963	1.27156	1.27356
ENSG00000187239	FNBP1	1.2978	1.27185	1.39863
ENSG00000123095	BHLHE41	1.29778	1.43857	1.38829
ENSG00000164032	H2AFZ	1.29773	1.12173	1.19689
ENSG00000223573	TINCR	1.29766	1.07998	1.31293
ENSG00000136842	TMOD1	1.29756	1.4703	1.21806
ENSG00000149084	HSD17B12	1.29696	0.967822	1.23737
ENSG00000131196	NFATC1	1.29657	1.323	1.52075
ENSG00000151748	SAV1	1.29507	1.0502	1.21488
ENSG00000181788	SIAH2	1.29441	1.1132	1.3483
ENSG00000125508	SRMS	1.29375	1.48648	1.17451
ENSG00000017797	RALBP1	1.29218	1.12702	1.27147
ENSG00000130821	SLC6A8	1.29176	1.32447	1.3168
ENSG00000251322	SHANK3	1.29124	1.58778	1.25807
ENSG00000102265	TIMP1	1.29087	1.16079	1.15748
ENSG00000123999	INHA	1.2902	1.48986	1.44404
ENSG00000106541	AGR2	1.29018	1.37144	1.39147
ENSG00000179335	CLK3	1.28947	1.24296	1.33912
ENSG00000173575	CHD2	1.2886	1.15636	1.29416
ENSG00000007047	MARK4	1.28806	1.30719	1.27239
ENSG00000139438	FAM222A	1.28525	1.41125	1.08568
ENSG00000214193	SH3D21	1.28318	1.44738	1.32517
ENSG00000129538	RNASE1	1.28304	1.14488	0.937608
ENSG00000142102	PGGHG	1.28232	1.51813	1.55887
ENSG00000125534	PPDPF	1.27915	1.30742	1.3623
ENSG00000196470	SIAH1	1.27864	1.0722	1.32376
ENSG00000134285	FKBP11	1.27719	1.58755	1.43901
ENSG00000173039	RELA	1.27684	1.30287	1.41466
ENSG00000174950	CD164L2	1.27594	1.3422	1.89194
ENSG00000133056	PIK3C2B	1.27491	1.33107	1.31318
ENSG00000171488	LRRC8C	1.2739	1.2713	1.22661
ENSG00000249115	HAUS5	1.27387	1.4532	1.5155
ENSG00000114315	HES1	1.27354	1.23376	1.27547
ENSG00000231925	TAPBP	1.27261	1.29471	1.28476
ENSG00000173227	SYT12	1.27198	1.10723	1.07026
ENSG00000171700	RGS19	1.2718		1.77162
ENSG00000172375	C2CD2L	1.27082	1.22824	1.13043
ENSG00000188037	CLCN1	1.26988	1.36073	1.3857
ENSG00000151632	AKR1C2	1.26945
ENSG00000135378	PRRG4	1.26898	1.03155	1.12146
ENSG00000171943	SRGAP2C	1.26855	1.05655	1.30338
ENSG00000168961	LGALS9	1.26842	1.19972	1.19347
ENSG00000160326	SLC2A6	1.26825	1.11632	1.15629
ENSG00000156976	EIF4A2	1.26812	1.16003	1.29495
ENSG00000090530	P3H2	1.2674	1.19346
ENSG00000183248	PRR36	1.26737	1.22244	1.45961
ENSG00000111711	GOLT1B	1.26662	1.08097	1.26525
ENSG00000134668	SPOCD1	1.26657	1.28487	1.5869
ENSG00000169750	RAC3	1.26576	1.25095	1.3241
ENSG00000128591	FLNC	1.26396	1.48961	1.24011
ENSG00000131771	PPP1R1B	1.26385	1.00818	1.2216
ENSG00000113722	CDX1	1.26348	1.12328	1.14103
ENSG00000127824	TUBA4A	1.26087	1.18895	1.27591
ENSG00000161958	FGF11	1.26084	1.22082	1.10021
ENSG00000173020	GRK2	1.26066	1.33545	1.30439
ENSG00000167103	PIP5KL1	1.25981	1.28686	1.45154
ENSG00000079459	FDFT1	1.25955	1.08432	1.19972
ENSG00000180155	LYNX1	1.25938	1.30421	1.25857
ENSG00000182240	BACE2	1.25832	1.10423	1.23354
ENSG00000102001	CACNA1F	1.25812	1.64807	1.63562
ENSG00000176973	FAM89B	1.25777	1.17339	1.16268
ENSG00000133275	CSNK1G2	1.25764	1.2941	1.3374
ENSG00000257704	INAFM1	1.25754	1.36588	1.41797
ENSG00000101670	LIPG	1.25748	1.04402	1.13929
ENSG00000148339	SLC25A25	1.25587	1.10649	1.2649
ENSG00000184557	SOCS3	1.25483	0.915477
ENSG00000103335	PIEZO1	1.25474	1.26288	1.18497
ENSG00000204950	LRRC10B	1.25365	1.30745	1.4713
ENSG00000137857	DUOX1	1.25325	1.23676	0.974197
ENSG00000268279	AC090004.1	1.25316	1.1649	1.48447
ENSG00000138834	MAPK8IP3	1.24914	1.3636	1.36491
ENSG00000188818	ZDHHC11	1.24846	1.30017	1.29106
ENSG00000070495	JMJD6	1.24841	1.15085	1.34963
ENSG00000099849	RASSF7	1.24837	1.43167	1.3982
ENSG00000137135	ARHGEF39	1.24797	1.32269	1.46907
ENSG00000105063	PPP6R1	1.24795	1.26353	1.21767
ENSG00000089902	RCOR1	1.24788	1.17753	1.28146
ENSG00000006634	DBF4	1.24747	0.954472	1.30559
ENSG00000163531	NFASC	1.24718	1.79986	1.56151
ENSG00000135069	PSAT1	1.24702	1.41385	1.56954
ENSG00000134757	DSG3	1.24594	1.00877	1.15886
ENSG00000283486	FAM95C	1.24563	1.50053	1.57329
ENSG00000018280	SLC11A1	1.24438	1.53807	1.34147
ENSG00000204634	TBC1D8	1.24427	1.18257	1.25001
ENSG00000131435	PDLIM4	1.24426	1.09328	1.09929
ENSG00000105426	PTPRS	1.2426	1.02187	1.04976
ENSG00000107341	UBE2R2	1.24216	1.14304	1.2668
ENSG00000214226	C17orf67	1.24215	1.18742	1.11658
ENSG00000204866	IGFL2	1.24193	1.2189	1.38399
ENSG00000123146	ADGRE5	1.2413	1.22864	1.24339
ENSG00000206077	ZDHHC11B	1.24074	1.2711	1.18501
ENSG00000090006	LTBP4	1.23921	1.35609	1.31989
ENSG00000172716	SLFN11	1.23891	0.80784	1.18927
ENSG00000100558	PLEK2	1.23876	1.24013	1.40505
ENSG00000129946	SHC2	1.2377	1.25727	1.32237
ENSG00000198380	GFPT1	1.23642	1.06126	1.30361
ENSG00000172613	RAD9A	1.23526	1.51014	1.50867
ENSG00000125740	FOSB	1.23307	1.5875
ENSG00000158315	RHBDL2	1.23303	1.06422	1.10558
ENSG00000228049	POLR2J2	1.23151	1.81116	1.59429
ENSG00000126878	AIF1L	1.23147	1.58001	1.67199
ENSG00000128245	YWHAH	1.23069	1.05881	1.0971
ENSG00000182685	BRICD5	1.22906	1.26028	1.28636
ENSG00000164543	STK17A	1.22884	0.885043	1.07613
ENSG00000152684	PELO	1.22842	1.16397	1.33824
ENSG00000065618	COL17A1	1.22813	1.10933	1.12134
ENSG00000105516	DBP	1.22734	1.10532	1.2678
ENSG00000099331	MYO9B	1.22494	1.29397	1.32008
ENSG00000106105	GARS	1.22492	1.24246	1.4095
ENSG00000175643	RMI2	1.2242	1.29579	1.05581
ENSG00000153391	INO80C	1.22413	1.07245	1.1194
ENSG00000183196	CHST6	1.22135	1.5981	1.34312
ENSG00000011478	QPCTL	1.22104	0.996988	1.4117
ENSG00000128342	LIF	1.22096	1.01334	1.16341
ENSG00000153487	ING1	1.22045	1.04486	1.16749
ENSG00000203879	GDI1	1.22023	1.24268	1.27635
ENSG00000175482	POLD4	1.22004	1.27552	1.19622
ENSG00000100902	PSMA6	1.22002	1.09838	1.26884
ENSG00000141854	MISP3	1.2199	1.12501	1.0447
ENSG00000104728	ARHGEF10	1.21972	1.08348	1.45942
ENSG00000149679	CABLES2	1.21905	1.25212	1.09566
ENSG00000166803	PCLAF	1.21867
ENSG00000091073	DTX2	1.21859	1.29706	1.40076
ENSG00000102007	PLP2	1.21796	1.09928	1.20965
ENSG00000183971	NPW	1.21774	1.07028	1.17525
ENSG00000243710	CFAP57	1.21739	1.24006	1.20254
ENSG00000166343	MSS51	1.21723	1.58589	1.23155
ENSG00000158195	WASF2	1.21694	1.25876	1.18389
ENSG00000170537	TMC7	1.21524	1.17741	1.25028
ENSG00000173530	TNFRSF10D	1.21436	1.08582	1.20428
ENSG00000178773	CPNE7	1.21412	1.63793	1.46911
ENSG00000167693	NXN	1.21389	1.1183	1.32454
ENSG00000170608	FOXA3	1.21228	1.20858	1.308
ENSG00000158106	RHPN1	1.21126	1.42647	1.46543
ENSG00000160767	FAM189B	1.21117	1.23267	1.20962
ENSG00000178752	ERFE	1.21033	1.87301	1.94804
ENSG00000182957	SPATA13	1.2094	1.03004	1.08773
ENSG00000041988	THAP3	1.20933	1.15727	1.3459
ENSG00000101213	PTK6	1.20913	1.26531	1.1702
ENSG00000167106	FAM102A	1.20837	1.11565	1.18814
ENSG00000120539	MASTL	1.20812	0.980208	1.03158
ENSG00000023892	DEF6	1.20752	1.21539	1.20827
ENSG00000185049	NELFA	1.2074	1.16635	1.31051
ENSG00000115457	IGFBP2	1.20587	1.21892	1.28652
ENSG00000162591	MEGF6	1.20534	1.34746	1.39812
ENSG00000123384	LRP1	1.20527	1.21251	1.11641
ENSG00000105643	ARRDC2	1.2033	1.43349	1.50493
ENSG00000170653	ATF7	1.20295	1.11048	1.14556
ENSG00000139289	PHLDA1	1.20273	1.29204	1.24498
ENSG00000167604	NFKBID	1.20126	1.18177	1.3336
ENSG00000047457	CP	1.20086		1.80616
ENSG00000163517	HDAC11	1.20003	1.19563	1.29344
ENSG00000037042	TUBG2	1.19846	1.22515	1.25391
ENSG00000118369	USP35	1.19824	1.20171	1.19902
ENSG00000273899	NOL12	1.19739	1.37964	1.18058
ENSG00000285043	AC093512.2	1.19736	1.38027	1.51206
ENSG00000066322	ELOVL1	1.19723	1.01689	1.03496
ENSG00000135052	GOLM1	1.19617	0.853223	0.926142
ENSG00000166578	IQCD	1.19524	1.52804	1.11878
ENSG00000119946	CNNM1	1.19506	1.03102	0.981995
ENSG00000112473	SLC39A7	1.19249	1.09267	1.14164
ENSG00000148841	ITPRIP	1.19211	0.942377	1.15527
ENSG00000128242	GAL3ST1	1.19197	1.09888	1.13205
ENSG00000108639	SYNGR2	1.1883	1.14541	1.21337
ENSG00000159784	FAM131B	1.18815	0.86193	0.919673
ENSG00000105339	DENND3	1.18722	1.24701	1.22052
ENSG00000185100	ADSSL1	1.18647	1.38009	1.20993
ENSG00000107404	DVL1	1.18621	1.15195	1.08045
ENSG00000219200	RNASEK	1.18607	1.13451	1.07718
ENSG00000160593	JAML	1.1858	1.06937	1.07221
ENSG00000107140	TESK1	1.18515	1.13186	1.13752
ENSG00000100196	KDELR3	1.18506	1.09623	1.18149
ENSG00000104915	STX10	1.18491	1.14002	1.155
ENSG00000174640	SLCO2A1	1.18467	1.09051	0.894386
ENSG00000106211	HSPB1	1.18391	1.22829	1.29024
ENSG00000170876	TMEM43	1.18251	1.04152	1.07922
ENSG00000100401	RANGAP1	1.18229	1.22852	1.15434
ENSG00000148180	GSN	1.18091	0.97319	0.956931
ENSG00000148200	NR6A1	1.18006	1.12969	1.24397
ENSG00000164403	SHROOM1	1.17968	1.45912	1.40959
ENSG00000100314	CABP7	1.17829
ENSG00000126603	GLIS2	1.17827	1.21503	1.30808
ENSG00000146555	SDK1	1.17712		1.02935
ENSG00000170909	OSCAR	1.17655		1.01325
ENSG00000164199	ADGRV1	1.17571	1.11602
ENSG00000116584	ARHGEF2	1.17531	1.24423	1.20877
ENSG00000068323	TFE3	1.17488	1.12196	1.08347
ENSG00000167371	PRRT2	1.17452	1.65624	1.35592
ENSG00000106397	PLOD3	1.17273	1.19615	1.15066
ENSG00000104371	DKK4	1.17252	1.12802	0.975967
ENSG00000063438	AHRR	1.17216	1.15863	1.41724
ENSG00000105514	RAB3D	1.17089	1.15447	1.24771
ENSG00000140368	PSTPIP1	1.16884	1.10981	0.968499
ENSG00000108839	ALOX12	1.16848	1.26256	1.25308
ENSG00000173272	MZT2A	1.16783	1.07725	1.15966
ENSG00000142599	RERE	1.16777	1.16636	1.1701
ENSG00000014138	POLA2	1.16624	1.4341	1.16049
ENSG00000100226	GTPBP1	1.16536	1.17992	1.20225
ENSG00000059377	TBXAS1	1.16508	1.09868	1.35043
ENSG00000091986	CCDC80	1.16472	1.43948	1.29262
ENSG00000127586	CHTF18	1.16312
ENSG00000112715	VEGFA	1.16261	1.05893	1.15058
ENSG00000116337	AMPD2	1.16201	0.950547	0.941669
ENSG00000148356	LRSAM1	1.16098	1.32299	1.41612
ENSG00000160999	SH2B2	1.16005	1.17255	1.23069
ENSG00000185043	CIB1	1.15965	1.01985	1.13406
ENSG00000142611	PRDM16	1.15932	1.19836	1.30705
ENSG00000145901	TNIP1	1.15876	1.13365	1.2101
ENSG00000137409	MTCH1	1.15819	1.0212	1.05607
ENSG00000125910	S1PR4	1.15623	0.986525	1.46463
ENSG00000173207	CKS1B	1.15602	0.985177	1.09221
ENSG00000173338	KCNK7	1.15561	1.4234	1.31771
ENSG00000198892	SHISA4	1.1553	1.01137	1.16486
ENSG00000117525	F3	1.15516	1.00469	1.13546
ENSG00000089505	CMTM1	1.15478	1.15029	1.37654
ENSG00000154783	FGD5	1.15472	1.12468	1.23476
ENSG00000079432	CIC	1.15312	1.26675	1.23933
ENSG00000142733	MAP3K6	1.15264	1.12531	1.14558
ENSG00000099917	MED15	1.1509	1.20467	1.18775
ENSG00000169239	CA5B	1.15059	0.854908	1.08691
ENSG00000107954	NEURL1	1.15053		1.18682
ENSG00000183018	SPNS2	1.15031	1.10393	1.21549
ENSG00000221995	TIAF1	1.1493	1.30843	1.16064
ENSG00000035862	TIMP2	1.14913	1.21078	1.04707
ENSG00000120334	CENPL	1.14674	1.24846	0.884553
ENSG00000074370	ATP2A3	1.14669	1.26324	1.22712
ENSG00000169891	REPS2	1.14636	1.03068	1.22033
ENSG00000104881	PPP1R13L	1.14632	1.33333	1.35725
ENSG00000118513	MYB	1.14595	1.19993	1.43399
ENSG00000267534	S1PR2	1.14584	1.01066
ENSG00000165304	MELK	1.1444	0.782046	0.946408
ENSG00000162512	SDC3	1.14379	0.996348	0.998386
ENSG00000130827	PLXNA3	1.14358	1.30533	1.24477
ENSG00000197261	C6orf141	1.14245	1.27476	1.18592
ENSG00000160741	CRTC2	1.14209	1.17022	1.16833
ENSG00000061938	TNK2	1.14152	1.26916	1.26811
ENSG00000080561	MID2	1.14151		1.24207
ENSG00000116745	RPE65	1.14096
ENSG00000107816	LZTS2	1.14094	0.984695	0.990139
ENSG00000006007	GDE1	1.14069	0.901372	1.03049
ENSG00000164086	DUSP7	1.14046	1.24305	1.07511
ENSG00000067704	IARS2	1.13937	0.989346	1.10639
ENSG00000266173	STRADA	1.13898	1.28185	1.32492
ENSG00000284946	AC068831.7	1.1386
ENSG00000152284	TCF7L1	1.13859	1.58024	1.52459
ENSG00000168255	POLR2J3	1.13795	1.45995	1.39478
ENSG00000114554	PLXNA1	1.13682	1.16626	1.19077
ENSG00000162496	DHRS3	1.13632	1.08724	1.2367
ENSG00000183386	FHL3	1.13514	1.13793	1.16363
ENSG00000155508	CNOT8	1.1351	0.962972	1.12972
ENSG00000172932	ANKRD13D	1.13346	1.11677	1.09441
ENSG00000065970	FOXJ2	1.13326	1.06871	1.10427
ENSG00000213903	LTB4R	1.13255	1.32408	1.33014
ENSG00000105131	EPHX3	1.13233	1.12939	1.00195
ENSG00000130254	SAFB2	1.13229	1.12495	1.24517
ENSG00000171552	BCL2L1	1.13215	1.0088	0.966094
ENSG00000178038	ALS2CL	1.13193	1.31376	1.15258
ENSG00000096060	FKBP5	1.13183	1.29427	1.27316
ENSG00000110921	MVK	1.13055	1.05166	1.11989
ENSG00000104826	LHB	1.1304	1.48579	1.28038
ENSG00000198792	TMEM184B	1.12964	1.13647	1.09143
ENSG00000130598	TNNI2	1.12868	1.49074	1.31183
ENSG00000159147	DONSON	1.12855	1.16647	1.23958
ENSG00000166925	TSC22D4	1.1282	1.18862	1.14416
ENSG00000105963	ADAP1	1.1277	1.12562	1.04129
ENSG00000185122	HSF1	1.12693	1.20213	1.2638
ENSG00000140941	MAP1LC3B	1.12692	1.05617	1.11944
ENSG00000137261	KIAA0319	1.1262	1.37419	0.899221
ENSG00000166889	PATL1	1.12612	0.995214	1.23328
ENSG00000156030	ELMSAN1	1.12565	1.11041	1.01996
ENSG00000272391	POM121C	1.12526	1.31076	1.27926
ENSG00000166881	NEMP1	1.12501	0.947237	1.15887
ENSG00000126775	ATG14	1.12483	1.04283	1.17941
ENSG00000141542	RAB40B	1.12476	1.2079	1.26845
ENSG00000159714	ZDHHC1	1.12474	1.1465	1.20756
ENSG00000136141	LRCH1	1.1247	0.974633	1.13932
ENSG00000070756	PABPC1	1.12336	1.03735	1.09391
ENSG00000108590	MED31	1.12262	0.986373	1.13947
ENSG00000049769	PPP1R3F	1.12196	1.19647	1.06778
ENSG00000143537	ADAM15	1.12037	1.15342	1.13663
ENSG00000119661	DNAL1	1.11928	1.02337	1.16615
ENSG00000147041	SYTL5	1.11921	1.08309	1.04007
ENSG00000173926	MARCH3	1.1191	1.01402	0.909432
ENSG00000171608	PIK3CD	1.1176	1.3104	1.35377
ENSG00000166557	TMED3	1.11687	1.02797	1.07553
ENSG00000162783	IER5	1.11685	1.02683	1.02879
ENSG00000006831	ADIPOR2	1.11673	0.933955	1.03577
ENSG00000148426	PROSER2	1.11636	1.11385	1.1341
ENSG00000132819	RBM38	1.11621	0.958529	0.963587
ENSG00000128039	SRD5A3	1.11617	1.07099	1.06713
ENSG00000163703	CRELD1	1.11464	1.18548	1.17677
ENSG00000142937	RPS8	1.11439	0.980397	1.09217
ENSG00000012211	PRICKLE3	1.11424	1.02407	1.25705
ENSG00000174996	KLC2	1.11411	1.26727	1.19183
ENSG00000131831	RAI2	1.11389	1.09368	0.905348
ENSG00000197930	ERO1A	1.11312	0.994898	1.1776
ENSG00000080845	DLGAP4	1.11269	1.2471	1.16368
ENSG00000109610	SOD3	1.11247	1.00487	1.05804
ENSG00000137216	TMEM63B	1.11177	1.10072	1.13709
ENSG00000149636	DSN1	1.11119	1.09079	1.17813
ENSG00000204616	TRIM31	1.11038	1.00587	1.03345
ENSG00000161249	DMKN	1.11037	0.938232	1.0133
ENSG00000141401	IMPA2	1.11009	1.11671	1.21643
ENSG00000171680	PLEKHG5	1.10993	1.24317	1.19569
ENSG00000086015	MAST2	1.1099	1.14041	1.27964
ENSG00000130956	HABP4	1.10983	0.894544	1.1271
ENSG00000146242	TPBG	1.10946	0.846341	0.985557
ENSG00000175550	DRAP1	1.1082	1.08439	1.01386
ENSG00000130702	LAMA5	1.10708	1.24991	1.09393
ENSG00000088038	CNOT3	1.1067	1.34547	1.33574
ENSG00000076944	STXBP2	1.106	1.17407	1.16076
ENSG00000136877	FPGS	1.10569	1.07385	1.19152
ENSG00000184840	TMED9	1.10465	1.06892	1.0737
ENSG00000132680	KHDC4	1.10451	1.15802	1.16269
ENSG00000147174	GCNA	1.1027	0.990362
ENSG00000127561	SYNGR3	1.10081	1.26685	1.33223
ENSG00000130725	UBE2M	1.10074	1.05281	1.05533
ENSG00000090776	EFNB1	1.10025	1.03693	1.01436
ENSG00000106080	FKBP14	1.10018	1.11525	1.08783
ENSG00000078246	TULP3	1.09997	1.14956	1.32957
ENSG00000103512	NOMO1	1.09962	1.0118	0.965356
ENSG00000162734	PEA15	1.09916	0.975906	0.944844
ENSG00000130758	MAP3K10	1.0991	1.17264	1.25316
ENSG00000118689	FOXO3	1.09875	0.90219	1.05964
ENSG00000137478	FCHSD2	1.09611	1.01357	1.30616
ENSG00000163794	UCN	1.09535	1.33105	1.31578
ENSG00000140455	USP3	1.09433	1.0459	1.17752
ENSG00000167110	GOLGA2	1.09316	1.11173	1.19162
ENSG00000257524	AL157935.2	1.09294	1.84577	1.21667
ENSG00000158352	SHROOM4	1.09197	0.953533	1.09529
ENSG00000182446	NPLOC4	1.09141	1.28067	1.2493
ENSG00000172273	HINFP	1.09129	1.09346	1.20257
ENSG00000196535	MYO18A	1.09096	1.07385	1.0997
ENSG00000141232	TOB1	1.09065	0.924133	0.896493
ENSG00000170892	TSEN34	1.09004	1.01547	1.15001
ENSG00000162772	ATF3	1.08928	0.923642	1.04977
ENSG00000180667	YOD1	1.08919		0.958573
ENSG00000100376	FAM118A	1.08784	1.10619	1.15399
ENSG00000196968	FUT11	1.08757	1.15054	1.26086
ENSG00000073350	LLGL2	1.08685	1.16262	1.16939
ENSG00000071564	TCF3	1.08662	1.04044	1.0394
ENSG00000126458	RRAS	1.08646	1.08341	1.11415
ENSG00000163874	ZC3H12A	1.08636	0.859016	0.832641
ENSG00000163959	SLC51A	1.0858	1.09998	1.27007
ENSG00000184916	JAG2	1.08543	1.22697	1.25179
ENSG00000186187	ZNRF1	1.08416	1.05681	1.12513
ENSG00000240694	PNMA2	1.0837	0.876423	0.940282
ENSG00000160200	CBS	1.08332	1.11108	1.18482
ENSG00000105877	DNAH11	1.08307		1.18823
ENSG00000160271	RALGDS	1.08284	1.10358	1.07192
ENSG00000153933	DGKE	1.08195	1.09098	1.3084
ENSG00000139998	RAB15	1.08179	1.00841	1.17783
ENSG00000271383	NBPF19	1.08162	1.1036	1.41761
ENSG00000082014	SMARCD3	1.08114	0.999753	1.10596
ENSG00000128739	SNRPN	1.08093	0.907995	0.880247
ENSG00000119630	PGF	1.08073		1.07033
ENSG00000237649	KIFC1	1.08051	0.913523	1.19531
ENSG00000119782	FKBP1B	1.07994	0.947648	0.922328
ENSG00000130669	PAK4	1.0798	1.08864	1.11335
ENSG00000151929	BAG3	1.07933	1.20749	1.05025
ENSG00000132661	NXT1	1.07924	0.774217	1.10694
ENSG00000101003	GINS1	1.07849	0.889534	1.15417
ENSG00000198754	OXCT2	1.07682
ENSG00000099219	ERMP1	1.07654	0.874383	0.929947
ENSG00000114346	ECT2	1.07649	0.827651	0.935477
ENSG00000198873	GRK5	1.07626	1.0377	0.923051
ENSG00000167123	CERCAM	1.07616	1.17597	1.13939
ENSG00000115290	GRB14	1.07601		1.36842
ENSG00000259120	SMIM6	1.0755	1.0394	0.961728
ENSG00000101199	ARFGAP1	1.07363	1.1153	1.14649
ENSG00000198719	DLL1	1.07229	1.03526	1.14211
ENSG00000156858	PRR14	1.07194	1.04849	1.05864
ENSG00000072682	P4HA2	1.0711	0.927677	0.961516
ENSG00000167861	HID1	1.07096	1.02637	1.0276
ENSG00000070985	TRPM5	1.07083	1.3397	1.48831
ENSG00000168528	SERINC2	1.07079	1.10641	1.08384
ENSG00000007384	RHBDF1	1.07039	1.17723	1.1234
ENSG00000126934	MAP2K2	1.06986	1.10432	1.11335
ENSG00000141526	SLC16A3	1.0691	1.0748	1.03759
ENSG00000132471	WBP2	1.06843	1.0052	1.0787
ENSG00000084764	MAPRE3	1.06772	1.04895	1.00364
ENSG00000241839	PLEKHO2	1.06771	1.12938	1.1744
ENSG00000149150	SLC43A1	1.06729	1.04188	1.32507
ENSG00000108846	ABCC3	1.06668	1.07807	1.04631
ENSG00000068028	RASSF1	1.06655	1.08475	1.09711
ENSG00000263155	MYZAP	1.0665	0.784818	0.790986
ENSG00000076356	PLXNA2	1.06636	1.06918	0.991475
ENSG00000197993	KEL	1.0655	1.21337	1.23904
ENSG00000178947	SMIM10L2A	1.06525	1.03048	1.25427
ENSG00000187118	CMC1	1.06491	0.927463	0.974215
ENSG00000074842	MYDGF	1.06431	1.02933	1.06214
ENSG00000019995	ZRANB1	1.06422	0.913811	1.03464
ENSG00000130703	OSBPL2	1.06383	1.0732	1.21991
ENSG00000135480	KRT7	1.06345	1.15655	1.05095
ENSG00000153234	NR4A2	1.06333	1.03938	1.0712
ENSG00000093167	LRRFIP2	1.06217	0.941552	1.06804
ENSG00000177426	TGIF1	1.06165	0.935719	1.06745
ENSG00000213190	MLLT11	1.06114	1.03894	0.984589
ENSG00000133687	TMTC1	1.06089	1.11623
ENSG00000139625	MAP3K12	1.06071	1.45118	1.27129
ENSG00000044574	HSPA5	1.06063	1.10004	1.30966
ENSG00000158887	MPZ	1.05963	1.1104	1.01119
ENSG00000160703	NLRX1	1.05962	1.12416	1.04962
ENSG00000110719	TCIRG1	1.05914	1.16304	1.10528
ENSG00000179262	RAD23A	1.05881	1.17136	1.21174
ENSG00000173548	SNX33	1.05775	1.00804	1.00647
ENSG00000012171	SEMA3B	1.0576	1.04132	1.03066
ENSG00000159674	SPON2	1.0567	1.03078	0.989548
ENSG00000204160	ZDHHC18	1.05655	0.995196	0.882913
ENSG00000162105	SHANK2	1.05626	1.05679	1.13372
ENSG00000254788	CKLF-CMTM1	1.05602
ENSG00000141905	NFIC	1.05549	1.3511	1.3547
ENSG00000141458	NPC1	1.05494	0.925309	0.988182
ENSG00000158710	TAGLN2	1.05465	0.960662	1.01671
ENSG00000099194	SCD	1.05409	0.754391	0.893955
ENSG00000132950	ZMYM5	1.05398	0.976387	1.12724
ENSG00000162804	SNED1	1.0539	1.16396	1.29205
ENSG00000103528	SYT17	1.05301	0.950626	0.884334
ENSG00000140525	FANCI	1.05247	0.967565	1.05812
ENSG00000143882	ATP6V1C2	1.05204	1.04571	1.09441
ENSG00000177105	RHOG	1.05125	0.88138	0.906296
ENSG00000067225	PKM	1.04959	0.996479	1.03216
ENSG00000141279	NPEPPS	1.04954	0.980675	1.0663
ENSG00000134152	KATNBL1	1.04934	1.10838	1.1809
ENSG00000196312	MFSD14C	1.04799	1.12039	1.10605
ENSG00000165244	ZNF367	1.04639	0.927134
ENSG00000112378	PERP	1.04566	0.769081	0.842234
ENSG00000105287	PRKD2	1.04357	1.11273	1.06781
ENSG00000181240	SLC25A41	1.04171	1.36839	1.15841
ENSG00000166833	NAV2	1.04147	0.880828	1.23751
ENSG00000111252	SH2B3	1.04109	1.09327	1.07204
ENSG00000159840	ZYX	1.04096	0.99907	1.02092
ENSG00000053747	LAMA3	1.0405	0.727319	0.883394
ENSG00000169032	MAP2K1	1.04048	0.918311	1.0901
ENSG00000085831	TTC39A	1.0404	0.952888	1.05629
ENSG00000165752	STK32C	1.04031	1.34277	1.13782
ENSG00000179750	APOBEC3B	1.0398	1.11925	0.991524
ENSG00000006468	ETV1	1.03961	1.10029	1.22479
ENSG00000152795	HNRNPDL	1.03956	0.936597	1.07442
ENSG00000141867	BRD4	1.03948	1.23331	1.20696
ENSG00000196588	MRTFA	1.03936	1.02969	1.01824
ENSG00000102879	CORO1A	1.03914	1.31994	1.26797
ENSG00000096384	HSP90AB1	1.03893	0.938571	1.09858
ENSG00000171425	ZNF581	1.03889	0.902904	1.13758
ENSG00000187514	PTMA	1.03805	0.88121	0.993982
ENSG00000006453	BAIAP2L1	1.03791	1.09872	1.1476
ENSG00000116701	NCF2	1.0378
ENSG00000077312	SNRPA	1.03734	0.982343	1.02704
ENSG00000090861	AARS	1.03675	1.21793	1.36295
ENSG00000110958	PTGES3	1.03626	0.978841	1.14317
ENSG00000185507	IRF7	1.03616	1.28978	1.24711
ENSG00000069702	TGFBR3	1.0357		0.972776
ENSG00000128272	ATF4	1.03562	0.871221	1.02432
ENSG00000184867	ARMCX2	1.03396	0.82057	1.02226
ENSG00000080603	SRCAP	1.0326	1.21877	0.968146
ENSG00000070371	CLTCL1	1.03164	1.02877	1.07038
ENSG00000119943	PYROXD2	1.03152	1.03599	1.21413
ENSG00000189171	S100A13	1.03143	1.05178	1.17451
ENSG00000134684	YARS	1.03079	1.07176	1.22688
ENSG00000118620	ZNF430	1.02968	0.839794	1.05998
ENSG00000135631	RAB11FIP5	1.02955	0.856956	0.881582
ENSG00000182310	SPACA6	1.02908	1.27178	1.03721
ENSG00000105085	MED26	1.02861	1.0716	0.990028
ENSG00000175376	EIF1AD	1.02845	0.750432	0.9353
ENSG00000138386	NAB1	1.02669	0.745112	0.978561
ENSG00000196296	ATP2A1	1.02647	1.36034	1.0391
ENSG00000175155	YPEL2	1.02581	0.777969	0.933185
ENSG00000182606	TRAK1	1.02479	0.890372	0.921833
ENSG00000104885	DOT1L	1.0247	1.229	1.19601
ENSG00000188897	AC099489.1	1.02437		1.13219
ENSG00000171858	RPS21	1.02423	0.85619	0.920014
ENSG00000165195	PIGA	1.02357	0.849693	1.01876
ENSG00000197265	GTF2E2	1.02332	0.900966	0.943136
ENSG00000204256	BRD2	1.02258	0.953093	0.936758
ENSG00000197021	CXorf40B	1.02242	1.0464	1.15446
ENSG00000173598	NUDT4	1.02204	0.941278	1.10247
ENSG00000185513	L3MBTL1	1.02203	0.992845	0.885958
ENSG00000007255	TRAPPC6A	1.02175	1.04091	1.0704
ENSG00000104960	PTOV1	1.02142	1.04585	1.00083
ENSG00000169903	TM4SF4	1.02099	0.800156	0.774313
ENSG00000152804	HHEX	1.02033	0.945397	1.0636
ENSG00000173812	EIF1	1.01924	0.965892	1.12246
ENSG00000091106	NLRC4	1.01899	1.06745	1.00186
ENSG00000136810	TXN	1.01893	0.884527	0.921789
ENSG00000071082	RPL31	1.0181	0.851569	0.927299
ENSG00000205517	RGL3	1.01726	1.3069	1.1493
ENSG00000115339	GALNT3	1.0171	0.784555	0.952588
ENSG00000174021	GNG5	1.01685	1.00659	1.07899
ENSG00000141560	FN3KRP	1.01675	1.1597	1.22288
ENSG00000243449	C4orf48	1.01662	1.02884	1.04073
ENSG00000115107	STEAP3	1.0156		1.02043
ENSG00000135414	GDF11	1.01516	1.24801	1.22649
ENSG00000130751	NPAS1	1.01432	1.32022	1.02368
ENSG00000147166	ITGB1BP2	1.01358	1.26478	0.94232
ENSG00000154370	TRIM11	1.01336	0.962047	1.00229
ENSG00000197958	RPL12	1.01324	0.862825	0.961714
ENSG00000103855	CD276	1.01275	1.03919	0.947003
ENSG00000205795	CYS1	1.01268	0.828482	1.03179
ENSG00000124766	SOX4	1.01187	0.89469	0.965135
ENSG00000128791	TWSG1	1.01186	0.654689	0.858792
ENSG00000198918	RPL39	1.01121	0.813435	0.8694
ENSG00000197119	SLC25A29	1.0112	1.05067	1.23475
ENSG00000181458	TMEM45A	1.01113		0.870861
ENSG00000163659	TIPARP	1.01071	0.765625	0.990911
ENSG00000099617	EFNA2	1.01068	0.995929	0.895713
ENSG00000076108	BAZ2A	1.01015	0.949958	0.971047
ENSG00000157833	GAREM2	1.0098	1.21881	1.20896
ENSG00000087074	PPP1R15A	1.00878	0.932344	1.07061
ENSG00000140443	IGF1R	1.00812	1.00607	1.19439
ENSG00000105640	RPL18A	1.00809	0.9403	1.08587
ENSG00000160862	AZGP1	1.00809	0.906965	0.963689
ENSG00000204542	C6orf15	1.00741
ENSG00000130052	STARD8	1.0061	1.40683
ENSG00000175197	DDIT3	1.00543	1.0304	1.25132
ENSG00000188895	MSL1	1.00504	0.879506	0.936756
ENSG00000204673	AKT1S1	1.00484	0.897029	0.906452
ENSG00000100060	MFNG	1.00483	1.30081	1.23106
ENSG00000174705	SH3PXD2B	1.00357	0.855687	0.903492
ENSG00000132002	DNAJB1	1.00293	0.929539	1.14554
ENSG00000022840	RNF10	1.00259	1.03167	1.03485
ENSG00000146067	FAM193B	1.00249	1.18518	1.14318
ENSG00000072818	ACAP1	1.00169	1.23608	0.857979
ENSG00000156639	ZFAND3	1.00148	0.92779	1.04099
ENSG00000169221	TBC1D10B	0.999807	0.96897	0.922573
ENSG00000169902	TPST1	0.998603	0.870003
ENSG00000176871	WSB2	0.997804	0.825081	0.901067
ENSG00000235162	C12orf75	0.997206	0.784085	0.853433
ENSG00000063177	RPL18	0.996927	0.875861	1.00599
ENSG00000198369	SPRED2	0.996912	0.997299	1.04027
ENSG00000182087	TMEM259	0.996818	0.979017	0.988743
ENSG00000142235	LMTK3	0.99666	1.07981	1.02415
ENSG00000031691	CENPQ	0.996246	0.86764	0.951481
ENSG00000008394	MGST1	0.99612	0.819631	0.952247
ENSG00000167615	LENG8	0.995534	1.19273	1.11892
ENSG00000198113	TOR4A	0.995085	1.04013	0.975801
ENSG00000186567	CEACAM19	0.994888	1.27563	1.27099
ENSG00000121905	HPCA	0.994765		0.952538
ENSG00000185753	CXorf38	0.994645	0.977732	0.994907
ENSG00000237172	B3GNT9	0.994627	0.977309	1.24832
ENSG00000169756	LIMS1	0.994266	0.790845	1.03836
ENSG00000269556	TMEM185A	0.994233	0.786043	0.737792
ENSG00000068120	COASY	0.994094	0.905493	0.859459
ENSG00000147383	NSDHL	0.993499	0.738245	0.890518
ENSG00000092871	RFFL	0.99343	0.915277	0.964859
ENSG00000068971	PPP2R5B	0.992863	1.05344	1.07351
ENSG00000204580	DDR1	0.992496	0.866451	0.952167
ENSG00000117266	CDK18	0.992297	1.02269	1.09192
ENSG00000104904	OAZ1	0.991938	0.978719	1.01227
ENSG00000141503	MINK1	0.990432	1.11199	1.09075
ENSG00000166145	SPINT1	0.990159	1.01162	1.01008
ENSG00000132749	TESMIN	0.989067		1.0176
ENSG00000138081	FBXO11	0.988975	0.850693	0.956283
ENSG00000173156	RHOD	0.988844	0.93256	0.92724
ENSG00000160408	ST6GALNAC6	0.988797	1.3857
ENSG00000100918	REC8	0.988001	1.32028	1.19173
ENSG00000160285	LSS	0.987675	0.888335	0.970332
ENSG00000117385	P3H1	0.987341	0.810488	1.02796
ENSG00000075420	FNDC3B	0.987187	0.799194	0.998895
ENSG00000116604	MEF2D	0.987104	1.0871	0.975418
ENSG00000129657	SEC14L1	0.986741	0.911749	1.00015
ENSG00000137818	RPLP1	0.986577	0.81017	0.912004
ENSG00000168487	BMP1	0.986068	1.01605	0.858995
ENSG00000140988	RPS2	0.985708	0.810137	0.93539
ENSG00000178951	ZBTB7A	0.984733	1.02515	1.01417
ENSG00000197756	RPL37A	0.984584	0.87721	0.900961
ENSG00000078814	MYH7B	0.9845	1.54973	1.2812
ENSG00000196705	ZNF431	0.984396	0.894822	0.954148
ENSG00000125450	NUP85	0.983919	1.0524	1.15226
ENSG00000149428	HYOU1	0.982681	1.01032	1.07664
ENSG00000108375	RNF43	0.981244	1.01091	0.974608
ENSG00000069764	PLA2G10	0.981034	1.01896	1.02526
ENSG00000114541	FRMD4B	0.980982	0.673637	0.835803
ENSG00000166483	WEE1	0.980655	0.733878	0.962752
ENSG00000118971	CCND2	0.979946	0.83501	1.0672
ENSG00000081760	AACS	0.979676	0.936382	0.935389
ENSG00000136807	CDK9	0.97944	1.00489	0.990724
ENSG00000129521	EGLN3	0.978515	0.86883	0.943911
ENSG00000164402	SEPT8	0.97847	0.907437	0.910642
ENSG00000248643	RBM14-RBM4	0.977833
ENSG00000165948	IFI27L1	0.976604	0.930843	1.00066
ENSG00000134470	IL15RA	0.975358	0.956029	0.906809
ENSG00000165637	VDAC2	0.975187	0.870656	0.939381
ENSG00000125378	BMP4	0.974937	0.942539	0.979919
ENSG00000140406	TLNRD1	0.974465	0.985932	1.03546
ENSG00000100106	TRIOBP	0.974255	1.05889	0.997176
ENSG00000104936	DMPK	0.974243	1.21301	1.18836
ENSG00000142192	APP	0.974086	0.719405	0.815501
ENSG00000142765	SYTL1	0.973157	1.22142	1.21043
ENSG00000104897	SF3A2	0.972842	1.16373	1.2001
ENSG00000167524	SGK494	0.97149	1.34436	1.29907
ENSG00000198276	UCKL1	0.971472	1.04881	1.05046
ENSG00000136059	VILL	0.971261	1.04979	0.990863
ENSG00000109929	SC5D	0.970992	0.606082	0.818743
ENSG00000090382	LYZ	0.970785	0.716717	0.825577
ENSG00000105556	MIER2	0.970744	0.918144	0.930941
ENSG00000182768	NGRN	0.970126	0.858176	0.966392
ENSG00000127452	FBXL12	0.969876	1.05756	1.08669
ENSG00000204681	GABBR1	0.969618	1.02308	1.09258
ENSG00000162298	SYVN1	0.969336	1.14741	1.15388
ENSG00000013573	DDX11	0.968938	0.991851	0.90319
ENSG00000100243	CYB5R3	0.96852	0.89283	0.890185
ENSG00000137101	CD72	0.96633	1.11238	1.15627
ENSG00000102871	TRADD	0.965785	1.03351	1.12686
ENSG00000136942	RPL35	0.965409	0.894286	0.934098
ENSG00000139044	B4GALNT3	0.965383	1.03754	0.992074
ENSG00000166598	HSP90B1	0.965038	0.94545	1.08519
ENSG00000127511	SIN3B	0.964122	1.03502	1.00698
ENSG00000166595	CIAO2B	0.963721	0.82715	0.835411
ENSG00000170638	TRABD	0.96171	1.08065	1.0649
ENSG00000101224	CDC25B	0.961316	0.890969	0.920521
ENSG00000184232	OAF	0.961198	0.836565	0.972269
ENSG00000163961	RNF168	0.960725	0.780648	0.995732
ENSG00000108100	CCNY	0.959714	0.690864	0.841084
ENSG00000117616	RSRP1	0.959516	0.799929	0.785187
ENSG00000185883	ATP6V0C	0.959251	0.973023	1.10049
ENSG00000205744	DENND1C	0.959051	0.962146	0.817441
ENSG00000168397	ATG4B	0.958809	1.09554	1.08893
ENSG00000163357	DCST1	0.958754	1.42673	1.4669
ENSG00000196821	C6orf106	0.958459	0.860007	0.866153
ENSG00000156860	FBRS	0.958275	1.01963	0.957842
ENSG00000174136	RGMB	0.957247	0.9949	0.887008
ENSG00000130299	GTPBP3	0.956881	1.1092	1.07471
ENSG00000175606	TMEM70	0.956752	1.02215	0.925568
ENSG00000118514	ALDH8A1	0.956747
ENSG00000157224	CLDN12	0.956672	0.77334	0.931804
ENSG00000164211	STARD4	0.956653	0.726306	0.936576
ENSG00000204842	ATXN2	0.956619	1.0292	1.03561
ENSG00000167967	E4F1	0.956551	1.11954	1.0764
ENSG00000167065	DUSP18	0.956242	0.957692	1.14354
ENSG00000167978	SRRM2	0.955287	1.0968	1.09223
ENSG00000256029	SNHG28	0.95461	0.880369	1.01368
ENSG00000110711	AIP	0.954586	0.820632	0.933773
ENSG00000108352	RAPGEFL1	0.954158	1.0457	1.01003
ENSG00000197329	PELI1	0.95403	0.608096	0.833555
ENSG00000221890	NPTXR	0.953785	0.87285	1.29382
ENSG00000164754	RAD21	0.953408	0.774539	0.880008
ENSG00000170412	GPRC5C	0.95255	0.862221	0.92453
ENSG00000176641	RNF152	0.951797
ENSG00000166949	SMAD3	0.951591	0.920402	0.987396
ENSG00000105438	KDELR1	0.949301	0.867026	0.89273
ENSG00000100417	PMM1	0.949176	0.82805	0.875729
ENSG00000095059	DHPS	0.948971	1.32212	1.34698
ENSG00000187840	EIF4EBP1	0.94857	0.864508	0.946381
ENSG00000157992	KRTCAP3	0.947945	0.912628	0.866194
ENSG00000235750	KIAA0040	0.947809	0.667992	0.697334
ENSG00000186522	SEPT10	0.947666	0.80226	0.868
ENSG00000141956	PRDM15	0.947624	0.966207	1.04637
ENSG00000138160	KIF11	0.947407	0.622592	0.927279
ENSG00000184371	CSF1	0.947349	0.929717
ENSG00000111275	ALDH2	0.947073	0.749792	0.759694
ENSG00000088970	KIZ	0.946625	0.813876	0.869106
ENSG00000162004	CCDC78	0.945792	0.765788
ENSG00000125447	GGA3	0.944761	1.00711	0.966839
ENSG00000125629	INSIG2	0.944758	0.638741	0.842766
ENSG00000106415	GLCCI1	0.944553	0.802554	0.774002
ENSG00000157881	PANK4	0.944331	0.940528	0.983776
ENSG00000111328	CDK2AP1	0.943496	0.78604	0.770399
ENSG00000150991	UBC	0.943475	0.769583	1.06818
ENSG00000203780	FANK1	0.943087	0.943099	0.962071
ENSG00000100994	PYGB	0.942955	0.946998	0.869319
ENSG00000138835	RGS3	0.942762	0.956634	0.987012
ENSG00000090061	CCNK	0.94265	0.968681	0.958428
ENSG00000139323	POC1B	0.942583	0.673911	0.821975
ENSG00000169247	SH3TC2	0.942556		0.916262
ENSG00000107263	RAPGEF1	0.941963	1.00717	1.163
ENSG00000160796	NBEAL2	0.941295	1.00195	0.99915
ENSG00000187531	SIRT7	0.940826	0.9863	0.905846
ENSG00000115884	SDC1	0.940115	0.85534	0.906071
ENSG00000058085	LAMC2	0.93947	0.8194	0.896388
ENSG00000099804	CDC34	0.93933	0.915112	0.927186
ENSG00000060138	YBX3	0.939065	0.904121	1.01057
ENSG00000160050	CCDC28B	0.938313	1.00679	0.923652
ENSG00000100425	BRD1	0.938033	1.03676	1.0876
ENSG00000134324	LPIN1	0.937304	0.730538	0.812408
ENSG00000171443	ZNF524	0.937065	0.859721	0.979835
ENSG00000168993	CPLX1	0.93671	1.50266	1.58454
ENSG00000175203	DCTN2	0.936172	0.839011	0.824334
ENSG00000010278	CD9	0.936014	0.652185	0.655032
ENSG00000101189	MRGBP	0.935442	0.798766	0.945665
ENSG00000213937	CLDN9	0.935011	1.04211	0.682622
ENSG00000180992	MRPL14	0.934904	0.763885	0.907233
ENSG00000100665	SERPINA4	0.934049		1.00919
ENSG00000119953	SMNDC1	0.933834	0.802684	0.903088
ENSG00000160781	PAQR6	0.933721	1.14837	1.05825
ENSG00000108828	VAT1	0.933308	0.730758	0.829396
ENSG00000125834	STK35	0.933229	0.949046	0.905583
ENSG00000166478	ZNF143	0.932463	0.825309	1.0274
ENSG00000113716	HMGXB3	0.931404	0.81339	0.86721
ENSG00000144746	ARL6IP5	0.931286	0.705701	0.805892
ENSG00000171928	TVP23B	0.930793	0.666757	0.799818
ENSG00000100068	LRP5L	0.930659	1.03567	1.05873
ENSG00000015475	BID	0.930449	0.814371	0.960481
ENSG00000133315	MACROD1	0.929871	0.928594	1.18072
ENSG00000108107	RPL28	0.929321	0.866928	0.9474
ENSG00000204420	MPIG6B	0.928624	1.22229	1.06271
ENSG00000182134	TDRKH	0.928475	1.03884	1.13705
ENSG00000136830	FAM129B	0.927847	0.902497	0.863414
ENSG00000166682	TMPRSS5	0.92784	1.24023	0.894053
ENSG00000141524	TMC6	0.927259	0.943021	0.910688
ENSG00000151012	SLC7A11	0.927075	0.948753	0.936267
ENSG00000163435	ELF3	0.92659	0.857556	0.900537
ENSG00000120727	PAIP2	0.926462	0.865818	0.889044
ENSG00000131504	DIAPH1	0.925023	0.851638	0.888747
ENSG00000130309	COLGALT1	0.924924	0.950441	0.982126
ENSG00000007392	LUC7L	0.924007	0.982141	1.07803
ENSG00000114353	GNAI2	0.923521	0.78163	0.826486
ENSG00000135916	ITM2C	0.92292	0.802218	0.791425
ENSG00000130545	CRB3	0.922554	0.836775	0.859192
ENSG00000115221	ITGB6	0.922501	0.724026	0.897552
ENSG00000116871	MAP7D1	0.922001	1.05724	0.849673
ENSG00000143110	C1orf162	0.921965	1.02093	1.03834
ENSG00000167930	FAM234A	0.921931	0.888576	0.866527
ENSG00000091542	ALKBH5	0.921744	0.82098	0.903463
ENSG00000168495	POLR3D	0.921512	0.984065	1.06927
ENSG00000166848	TERF2IP	0.921247	0.944325	1.07354
ENSG00000135127	BICDL1	0.920623	1.01792	1.0247
ENSG00000171813	PWWP2B	0.920211	0.910362	0.938159
ENSG00000214078	CPNE1	0.920128	0.92965	0.870058
ENSG00000152082	MZT2B	0.920103	0.775355	0.841361
ENSG00000105649	RAB3A	0.919325		0.877586
ENSG00000188215	DCUN1D3	0.919091	0.808893	0.885964
ENSG00000091409	ITGA6	0.918945	0.699728	0.772775
ENSG00000101266	CSNK2A1	0.918792	0.78442	0.950099
ENSG00000261221	ZNF865	0.918236	1.07228	1.05264
ENSG00000127578	WFIKKN1	0.918011	1.32908	1.12336
ENSG00000116729	WLS	0.917486	0.83005	0.979861
ENSG00000064932	SBNO2	0.917067	1.02994	0.98184
ENSG00000174669	SLC29A2	0.916901	0.914227	0.964989
ENSG00000214274	ANG	0.916465	0.829946	0.854641
ENSG00000111676	ATN1	0.916117	1.05518	1.03628
ENSG00000188766	SPRED3	0.916073	1.10767	1.16661
ENSG00000178821	TMEM52	0.915716	0.921203	0.687434
ENSG00000198074	AKR1B10	0.91507
ENSG00000112379	ARFGEF3	0.914578	0.871559	1.08446
ENSG00000090097	PCBP4	0.914369	0.835386	0.641148
ENSG00000149115	TNKS1BP1	0.913729	0.881767	0.869068
ENSG00000157445	CACNA2D3	0.91363	0.853021	0.799007
ENSG00000164776	PHKG1	0.913398	1.57154	1.50715
ENSG00000131591	C1orf159	0.913229	1.03647	1.01484
ENSG00000142327	RNPEPL1	0.912986	1.12708	0.979049
ENSG00000125648	SLC25A23	0.912666	0.945099	0.923435
ENSG00000143256	PFDN2	0.912609	0.943268	1.00396
ENSG00000171060	C8orf74	0.912296	1.15762	1.21334
ENSG00000092445	TYRO3	0.91198	1.00072	1.04224
ENSG00000179057	IGSF22	0.911211	0.942353	0.824098
ENSG00000189433	GJB4	0.910989	0.764435	0.801004
ENSG00000182718	ANXA2	0.910783	0.814834	0.885835
ENSG00000176915	ANKLE2	0.9096	0.873559	0.953135
ENSG00000187609	EXD3	0.909307	1.12364	1.08029
ENSG00000102996	MMP15	0.90762	0.832374	0.749192
ENSG00000123159	GIPC1	0.907491	0.886913	0.792936
ENSG00000130734	ATG4D	0.90645	0.852772	0.837053
ENSG00000119888	EPCAM	0.906335	0.793431	0.816525
ENSG00000144908	ALDH1L1	0.906022	0.827211	0.98431
ENSG00000134569	LRP4	0.90581	0.754947	0.913439
ENSG00000118200	CAMSAP2	0.905207	0.766718	0.959902
ENSG00000166012	TAF1D	0.905184	0.840054	0.996633
ENSG00000120256	LRP11	0.904835	0.7674	1.14927
ENSG00000248485	PCP4L1	0.904009	0.749517	0.769747
ENSG00000186174	BCL9L	0.903956	1.09152	0.973287
ENSG00000119048	UBE2B	0.903825	0.840849	0.947149
ENSG00000255508	AP002990.1	0.903767	0.978342	1.00174
ENSG00000188290	HES4	0.903727	1.19843	1.10524
ENSG00000144824	PHLDB2	0.901816		0.904964
ENSG00000175182	FAM131A	0.900841	0.913058	0.844558
ENSG00000133398	MED10	0.900049	0.774167	0.815226
ENSG00000163235	TGFA	0.899736	0.755657	0.893381
ENSG00000127527	EPS15L1	0.899674	0.915813	1.0136
ENSG00000080822	CLDND1	0.898624	0.782671	1.00746
ENSG00000113811	SELENOK	0.898543	0.793732	0.891546
ENSG00000162006	MSLNL	0.896427	1.51948	1.11801
ENSG00000160181	TFF2	0.896356	0.720684	0.720706
ENSG00000106538	RARRES2	0.895772
ENSG00000133226	SRRM1	0.895672	0.864961	0.968406
ENSG00000134398	ERN2	0.894668	0.961897	0.835536
ENSG00000155792	DEPTOR	0.894628	0.729822	0.969837
ENSG00000162383	SLC1A7	0.8946	1.41877	1.08933
ENSG00000274322	AL136531.2	0.893977	0.882758	0.71568
ENSG00000174437	ATP2A2	0.893598	0.782726	0.82886
ENSG00000071889	FAM3A	0.893434	0.823228	0.890536
ENSG00000196230	TUBB	0.893364	0.714102	0.829467
ENSG00000096433	ITPR3	0.893352	0.976383	0.977901
ENSG00000164118	CEP44	0.892975	0.727713	0.935373
ENSG00000135919	SERPINE2	0.892104	0.956893	0.971202
ENSG00000131620	ANO1	0.892095
ENSG00000167526	RPL13	0.891267	0.772258	0.895253
ENSG00000162959	MEMO1	0.890544	0.87681	0.759163
ENSG00000142347	MYO1F	0.889096	1.36437	1.37128
ENSG00000131149	GSE1	0.888653	0.955878	1.00899
ENSG00000112977	DAP	0.888506	0.759904	0.814867
ENSG00000177917	ARL6IP6	0.888263	0.8294	0.911538
ENSG00000087460	GNAS	0.887775	0.807795	0.755577
ENSG00000127564	PKMYT1	0.887582	1.44194	1.15075
ENSG00000140263	SORD	0.887416	0.659694	0.766219
ENSG00000134825	TMEM258	0.886962	0.809257	0.906035
ENSG00000221869	CEBPD	0.886877	0.625477	0.787217
ENSG00000075413	MARK3	0.886518	0.821979	0.917072
ENSG00000015479	MATR3	0.886475	0.741364	1.18859
ENSG00000169504	CLIC4	0.885952	0.740814	0.958567
ENSG00000089775	ZBTB25	0.884649	0.87006	1.07896
ENSG00000110811	P3H3	0.884629	0.685327	0.861612
ENSG00000163683	SMIM14	0.884011	0.780384	0.870846
ENSG00000144655	CSRNP1	0.883876	0.677901	0.82595
ENSG00000172534	HCFC1	0.883869	0.931347	0.862844
ENSG00000135365	PHF21A	0.883646	0.764537	0.853219
ENSG00000073792	IGF2BP2	0.883584	0.88474	0.945868
ENSG00000134851	TMEM165	0.883544	0.834732	0.931241
ENSG00000164266	SPINK1	0.88313	0.813772	0.845552
ENSG00000127774	EMC6	0.88294	0.891433	0.95347
ENSG00000167165	UGT1A6	0.882629	0.596582	0.878844
ENSG00000071859	FAM50A	0.882186	0.958405	0.978187
ENSG00000198933	TBKBP1	0.881111	0.836859	1.32869
ENSG00000012232	EXTL3	0.880809	0.927754	0.935724
ENSG00000138668	HNRNPD	0.880734	0.821746	0.88023
ENSG00000149260	CAPN5	0.880447	0.865443	0.927158
ENSG00000102854	MSLN	0.880399	0.720517	0.800404
ENSG00000071553	ATP6AP1	0.88023	0.715766	0.781877
ENSG00000135124	P2RX4	0.880096	0.85654	0.895072
ENSG00000137876	RSL24D1	0.879372	0.748526	0.877405
ENSG00000139722	VPS37B	0.87858	0.904962	0.861353
ENSG00000169035	KLK7	0.878363	0.776469	0.718022
ENSG00000170889	RPS9	0.877591	0.707729	0.811912
ENSG00000126453	BCL2L12	0.877335	0.801199	0.933179
ENSG00000165006	UBAP1	0.877093	0.691485	0.806636
ENSG00000138326	RPS24	0.876607	0.764015	0.865083
ENSG00000173041	ZNF680	0.876135	0.658717	0.839046
ENSG00000071242	RPS6KA2	0.875848	0.877149	1.04339
ENSG00000150961	SEC24D	0.875783	0.700322	0.866438
ENSG00000172270	BSG	0.875513	0.785389	0.741514
ENSG00000067064	IDI1	0.875377	0.692647	0.811827
ENSG00000103202	NME4	0.874977	0.80297	0.782272
ENSG00000099326	MZF1	0.874278	1.15745	1.13376
ENSG00000034713	GABARAPL2	0.874274	0.787847	0.864698
ENSG00000172432	GTPBP2	0.873834	0.937889	0.910161
ENSG00000169689	CENPX	0.873192	0.795934	0.722888
ENSG00000119138	KLF9	0.871796		0.871968
ENSG00000149273	RPS3	0.87052	0.716642	0.897957
ENSG00000168884	TNIP2	0.870463	0.859842	0.901547
ENSG00000159733	ZFYVE28	0.870333	0.967783	1.01661
ENSG00000123395	ATG101	0.869922	0.747895	0.733721
ENSG00000197111	PCBP2	0.869365	0.871942	0.868751
ENSG00000109685	NSD2	0.868693	0.795347	0.902662
ENSG00000076984	MAP2K7	0.867234	1.04453	0.980326
ENSG00000141644	MBD1	0.866959	1.03448	0.989829
ENSG00000142920	AZIN2	0.866338	0.808739	0.632108
ENSG00000136238	RAC1	0.86626	0.69081	0.775281
ENSG00000050426	LETMD1	0.865902	0.840944	0.916957
ENSG00000010438	PRSS3	0.865536	0.747709	0.821732
ENSG00000198755	RPL10A	0.864921		0.784283
ENSG00000105372	RPS19	0.864652	0.809718	0.909648
ENSG00000145592	RPL37	0.864139	0.706026	0.72257
ENSG00000001630	CYP51A1	0.864054		0.742865
ENSG00000125170	DOK4	0.864047	0.778512	0.663687
ENSG00000125868	DSTN	0.863865	0.710016	0.828223
ENSG00000005884	ITGA3	0.862505	0.806199	0.854321
ENSG00000004534	RBM6	0.862405	0.888199	0.896055
ENSG00000103978	TMEM87A	0.862329	0.683771	0.800872
ENSG00000160284	SPATC1L	0.86168
ENSG00000007080	CCDC124	0.861621	0.862152	0.867182
ENSG00000164087	POC1A	0.861331	0.777949	0.85457
ENSG00000120071	KANSL1	0.861288	0.775188	0.848669
ENSG00000157388	CACNA1D	0.861263	0.80134	1.08265
ENSG00000144713	RPL32	0.861047	0.774762	0.840397
ENSG00000163945	UVSSA	0.860993	0.961432	0.95662
ENSG00000112033	PPARD	0.860875	0.984525	0.855194
ENSG00000213390	ARHGAP19	0.860833	0.699807	0.776955
ENSG00000125966	MMP24	0.860561	0.811571	0.790109
ENSG00000169914	OTUD3	0.860501	0.707079	0.900507
ENSG00000059145	UNKL	0.859577	1.28785	1.34542
ENSG00000110619	CARS	0.859	0.901766	1.0199
ENSG00000197620	CXorf40A	0.857888	0.713638	0.783443
ENSG00000128923	MINDY2	0.857863	0.704756	0.881107
ENSG00000109511	ANXA10	0.856558	0.709002	0.707537
ENSG00000110651	CD81	0.85562	0.871783	0.72093
ENSG00000136950	ARPC5L	0.855368	0.786636	0.797393
ENSG00000103126	AXIN1	0.855347	0.922251	0.8815
ENSG00000189227	C15orf61	0.855253	0.785596	1.05891
ENSG00000159110	IFNAR2	0.854464	0.974411	1.15286
ENSG00000196182	STK40	0.854144	1.05757	0.97438
ENSG00000068354	TBC1D25	0.853671	0.862821	0.93709
ENSG00000089157	RPLP0	0.853516	0.728387	0.849379
ENSG00000111786	SRSF9	0.853295	0.716588	0.743582
ENSG00000142330	CAPN10	0.852855	0.973772	0.969862
ENSG00000212864	RNF208	0.852438	0.906421	0.976732
ENSG00000146083	RNF44	0.852069	0.936652	0.870415
ENSG00000100625	SIX4	0.852051	0.681908	0.863338
ENSG00000156171	DRAM2	0.85196	0.689827	0.76416
ENSG00000148672	GLUD1	0.851958	0.661587	0.750323
ENSG00000166579	NDEL1	0.851905	0.898252	0.895451
ENSG00000153975	ZUP1	0.851761
ENSG00000100290	BIK	0.85146	0.887576	0.985611
ENSG00000178397	FAM220A	0.851046	0.615486	0.88576
ENSG00000162244	RPL29	0.850182	0.71666	0.811518
ENSG00000148737	TCF7L2	0.850171	0.841876	0.815877
ENSG00000008516	MMP25	0.84933	0.829675
ENSG00000188612	SUMO2	0.849044	0.784423	0.834768
ENSG00000129911	KLF16	0.848788	0.907999	0.75783
ENSG00000186010	NDUFA13	0.848366	1.08018	0.914165
ENSG00000109046	WSB1	0.848206	0.954803	0.962945
ENSG00000171703	TCEA2	0.847911	0.806142	0.898601
ENSG00000092295	TGM1	0.847781	0.936988	0.916766
ENSG00000117595	IRF6	0.847561	0.733477	0.825806
ENSG00000214756	CSKMT	0.847501	0.780092	0.733698
ENSG00000067365	METTL22	0.847426	0.88731	1.00414
ENSG00000183853	KIRREL1	0.847342	0.712419	0.849941
ENSG00000012660	ELOVL5	0.846522		0.825618
ENSG00000186638	KIF24	0.846411	1.04354	1.06809
ENSG00000163535	SGO2	0.846217
ENSG00000159335	PTMS	0.846208	0.726178	0.625926
ENSG00000182704	TSKU	0.845996	0.6799	0.73773
ENSG00000197043	ANXA6	0.845963	0.64655	0.676445
ENSG00000159871	LYPD5	0.845825	0.772576	0.92077
ENSG00000157227	MMP14	0.845394	0.665118	0.671566
ENSG00000103275	UBE2I	0.8453	0.911381	0.968978
ENSG00000101940	WDR13	0.844794	0.958538	0.975343
ENSG00000183696	UPP1	0.84464	1.00988	0.809218
ENSG00000213719	CLIC1	0.844254	0.70924	0.734027
ENSG00000128016	ZFP36	0.843922	0.760353	0.761797
ENSG00000066027	PPP2R5A	0.843813	0.695681	0.820125
ENSG00000134824	FADS2	0.843766	0.661949	0.74982
ENSG00000105722	ERF	0.842355	0.734159	0.71748
ENSG00000010404	IDS	0.842097	0.762755	0.787915
ENSG00000112531	QKI	0.841687	0.646379	0.876717
ENSG00000132005	RFX1	0.840739	0.982255	0.9554
ENSG00000151332	MBIP	0.840547	0.712809	0.81507
ENSG00000112406	HECA	0.840099	0.671063	0.825711
ENSG00000137962	ARHGAP29	0.839438	0.674245	0.882901
ENSG00000158615	PPP1R15B	0.839103		0.821537
ENSG00000103326	CAPN15	0.838855	0.953482	0.84791
ENSG00000006432	MAP3K9	0.83867	0.783243	0.948801
ENSG00000105321	CCDC9	0.838489	0.938098	0.940797
ENSG00000105220	GPI	0.838302	0.866924	0.91473
ENSG00000124795	DEK	0.837915	0.680101	0.777776
ENSG00000161010	MRNIP	0.837413	1.0038	1.0174
ENSG00000120699	EXOSC8	0.837315	0.732213	0.860836
ENSG00000196422	PPP1R26	0.836739	0.856478	0.820116
ENSG00000107821	KAZALD1	0.836528	0.759304	0.756132
ENSG00000187109	NAP1L1	0.8362	0.845395	0.926969
ENSG00000105173	CCNE1	0.835954	0.700286	0.858313
ENSG00000068001	HYAL2	0.835223	0.783497	0.835801
ENSG00000231500	RPS18	0.835197	0.638237	0.707944
ENSG00000156026	MCU	0.835122	0.739594	0.814832
ENSG00000172007	RAB33B	0.835058	0.733162	0.854646
ENSG00000139880	CDH24	0.83464	1.04127	0.920837
ENSG00000132510	KDM6B	0.834625	0.929563	0.884624
ENSG00000136383	ALPK3	0.833828	0.900899	0.908618
ENSG00000146477	SLC22A3	0.832897	0.770354	0.790301
ENSG00000188483	IER5L	0.83277	0.758725	0.865379
ENSG00000158850	B4GALT3	0.832091	0.775516	0.773057
ENSG00000172057	ORMDL3	0.832043	0.697264	0.774538
ENSG00000204396	VWA7	0.831447	0.904693	0.777945
ENSG00000075151	EIF4G3	0.831447	0.749726	0.86293
ENSG00000111907	TPD52L1	0.831272	0.626331	0.911762
ENSG00000153048	CARHSP1	0.830833	0.773456	0.819345
ENSG00000053372	MRTO4	0.830636	0.804426	0.744102
ENSG00000112309	B3GAT2	0.830607		0.856189
ENSG00000204469	PRRC2A	0.830084	0.917405	0.82967
ENSG00000182208	MOB2	0.829549	0.873775	0.85115
ENSG00000184863	RBM33	0.828985	0.83555	0.84703
ENSG00000141543	EIF4A3	0.828929	0.664338	0.710079
ENSG00000151923	TIAL1	0.828856	0.763954	0.823275
ENSG00000198837	DENND4B	0.828684	0.907386	0.936833
ENSG00000003249	DBNDD1	0.828662	0.876821	0.820761
ENSG00000172889	EGFL7	0.82865	0.87647	0.760731
ENSG00000183955	KMT5A	0.827985	0.763833	0.749832
ENSG00000165030	NFIL3	0.827854	0.654731	0.842201
ENSG00000133606	MKRN1	0.827777	0.696681	0.821888
ENSG00000114626	ABTB1	0.827265	0.882459	0.860687
ENSG00000137312	FLOT1	0.826931	0.734391	0.776237
ENSG00000172663	TMEM134	0.826905	0.850515	0.838426
ENSG00000101363	MANBAL	0.82689	0.846054	0.801225
ENSG00000102225	CDK16	0.82652	0.852098	0.817178
ENSG00000072858	SIDT1	0.826464	0.804432	0.842757
ENSG00000187266	EPOR	0.826411	1.1046	1.07904
ENSG00000180758	GPR157	0.826339	0.902182	1.01794
ENSG00000167658	EEF2	0.826117	0.758971	0.888598
ENSG00000131089	ARHGEF9	0.825974	0.660757	0.815014
ENSG00000156232	WHAMM	0.825576	0.806456	0.861208
ENSG00000173757	STAT5B	0.825295	0.680354	0.739021
ENSG00000204394	VARS	0.825199	0.88259	0.725562
ENSG00000204392	LSM2	0.825108	0.69514	0.712202
ENSG00000100811	YY1	0.824839	0.695552	0.749844
ENSG00000117139	KDM5B	0.82446	0.686534	0.860322
ENSG00000016402	IL20RA	0.824125	0.707974	0.706335
ENSG00000069974	RAB27A	0.823785	0.826442	0.902921
ENSG00000104973	MED25	0.821778	0.964547	0.961538
ENSG00000062194	GPBP1	0.821229	0.650891	0.769491
ENSG00000179104	TMTC2	0.820806	0.702871	0.97793
ENSG00000108557	RAI1	0.820134	0.891307	0.922809
ENSG00000185442	FAM174B	0.820065	0.763311	0.954078
ENSG00000197157	SND1	0.819544	0.789203	0.997285
ENSG00000142273	CBLC	0.819369	0.890336	0.896367
ENSG00000123983	ACSL3	0.819339		0.678212
ENSG00000105289	TJP3	0.818013	0.847524	0.869106
ENSG00000116199	FAM20B	0.816996	0.733164	0.777095
ENSG00000130723	PRRC2B	0.816706	0.903223	0.883411
ENSG00000118263	KLF7	0.816253		0.617448
ENSG00000004975	DVL2	0.814883	0.795206	0.839509
ENSG00000065882	TBC1D1	0.813882	0.70637	0.80956
ENSG00000104331	IMPAD1	0.813716	0.588867	0.730657
ENSG00000103227	LMF1	0.813651	0.858425	0.78972
ENSG00000052344	PRSS8	0.812259	0.700761	0.820755
ENSG00000126768	TIMM17B	0.81196	0.815891	0.846971
ENSG00000112902	SEMA5A	0.811441
ENSG00000177045	SIX5	0.811408	0.771412	0.896326
ENSG00000197961	ZNF121	0.810666	0.712614	0.753591
ENSG00000158769	F11R	0.810637	0.691091	0.736151
ENSG00000215788	TNFRSF25	0.810491	1.0079	1.01618
ENSG00000115652	UXS1	0.810415	0.725352	0.752091
ENSG00000130699	TAF4	0.810376	1.00818	0.900666
ENSG00000182095	TNRC18	0.810073	0.966828	0.84575
ENSG00000162836	ACP6	0.810022	0.818764	0.882799
ENSG00000167880	EVPL	0.809787	0.868374	0.727113
ENSG00000136717	BIN1	0.809598	0.732264	0.876475
ENSG00000110046	ATG2A	0.809356	1.08888	1.01819
ENSG00000142634	EFHD2	0.809287	0.867385	0.841716
ENSG00000105523	FAM83E	0.809086	0.834486	0.798612
ENSG00000258472	AC005726.1	0.80864	1.21697	1.10852
ENSG00000087365	SF3B2	0.808175	0.877033	0.898501
ENSG00000117410	ATP6V0B	0.80771	0.736567	0.742673
ENSG00000184363	PKP3	0.807546	0.916018	0.842414
ENSG00000168010	ATG16L2	0.807543	1.11632	1.01058
ENSG00000132170	PPARG	0.807494	0.605223	0.731601
ENSG00000163898	LIPH	0.807219	0.655941	0.706474
ENSG00000166471	TMEM41B	0.80718	0.741609	0.807926
ENSG00000124209	RAB22A	0.806629	0.723514	0.76831
ENSG00000165655	ZNF503	0.806551	0.799075	1.01968
ENSG00000168758	SEMA4C	0.806399	0.778933	0.849336
ENSG00000076554	TPD52	0.806133	0.708924	0.777529
ENSG00000117713	ARID1A	0.805633	0.864875	0.851254
ENSG00000074695	LMAN1	0.805551		0.765355
ENSG00000141298	SSH2	0.805012	0.722298	0.83023
ENSG00000086289	EPDR1	0.804881	0.663127	0.749203
ENSG00000154328	NEIL2	0.804509	0.892617	0.691554
ENSG00000014164	ZC3H3	0.804287	1.02623	0.893677
ENSG00000120742	SERP1	0.804129	0.74189	0.880755
ENSG00000187244	BCAM	0.804054	0.739405	0.650001
ENSG00000179178	TMEM125	0.803303	0.706653	0.851911
ENSG00000125753	VASP	0.803237	0.830122	0.766155
ENSG00000189337	KAZN	0.803005	0.720798	0.98426
ENSG00000009950	MLXIPL	0.802995	0.998064	0.997272
ENSG00000161016	RPL8	0.802345	0.694809	0.74489
ENSG00000104689	TNFRSF10A	0.802141	0.925896	0.924248
ENSG00000133030	MPRIP	0.801902	0.85926	0.808459
ENSG00000164111	ANXA5	0.801535		0.69983
ENSG00000165312	OTUD1	0.801369	0.671422	0.822026
ENSG00000168917	SLC35G2	0.800653	0.991837	0.841481
ENSG00000126012	KDM5C	0.800631	0.804508	0.806861
ENSG00000179134	SAMD4B	0.800526	0.908313	0.841649
ENSG00000136068	FLNB	0.80022	0.792568	0.811043
ENSG00000145779	TNFAIP8	0.79975	0.75193	0.877668
ENSG00000175826	CTDNEP1	0.798721	0.812616	0.834678
ENSG00000101126	ADNP	0.798255	0.705573	0.775413
ENSG00000101150	TPD52L2	0.797336	0.837407	0.852918
ENSG00000130202	NECTIN2	0.797315	0.726473	0.702452
ENSG00000120306	CYSTM1	0.796556	0.586766	0.636241
ENSG00000141985	SH3GL1	0.796256	0.779524	0.785566
ENSG00000132470	ITGB4	0.796206	0.89984	0.768208
ENSG00000063245	EPN1	0.796176	0.874323	0.805726
ENSG00000159314	ARHGAP27	0.795605	0.885304	0.840283
ENSG00000177679	SRRM3	0.795535	0.644498	0.732586
ENSG00000101493	ZNF516	0.795078	0.639057	0.870781
ENSG00000115257	PCSK4	0.794105	1.09179	1.19096
ENSG00000103496	STX4	0.793891	0.716958	0.758157
ENSG00000204498	NFKBIL1	0.79387	0.76872	0.799777
ENSG00000143842	SOX13	0.79349	0.815362	0.820646
ENSG00000206053	JPT2	0.793464	0.75119	0.859275
ENSG00000198909	MAP3K3	0.793434	0.698227	0.788191
ENSG00000105971	CAV2	0.793423		0.660725
ENSG00000182372	CLN8	0.793264	0.838818	0.886419
ENSG00000101236	RNF24	0.793247	0.711058	0.837538
ENSG00000167881	SRP68	0.792776	0.809146	0.827124
ENSG00000152904	GGPS1	0.792731	0.697242	0.743874
ENSG00000175931	UBE2O	0.792156	0.905272	1.03012
ENSG00000239306	RBM14	0.791624	0.880844	0.879488
ENSG00000130255	RPL36	0.791149	0.743186	0.678672
ENSG00000215187	FAM166B	0.790437	1.02062
ENSG00000164105	SAP30	0.790251	0.902832	0.942306
ENSG00000186395	KRT10	0.790158	0.811705	0.855609
ENSG00000149792	MRPL49	0.789553	0.722904	0.831022
ENSG00000197965	MPZL1	0.789324	0.605122	0.704228
ENSG00000012779	ALOX5	0.789321	0.779185	0.697062
ENSG00000143387	CTSK	0.788693	0.593766	0.679717
ENSG00000066697	MSANTD3	0.788617	0.679786	0.815617
ENSG00000128951	DUT	0.788267	0.746789	0.887469
ENSG00000203485	INF2	0.788201	0.953063	0.822095
ENSG00000164897	TMUB1	0.788128	0.733804	0.805476
ENSG00000134419	RPS15A	0.787443	0.785648	0.784943
ENSG00000126461	SCAF1	0.787196	1.0881	0.961823
ENSG00000103507	BCKDK	0.786919	0.821118	0.862487
ENSG00000133935	ERG28	0.786914		0.653982
ENSG00000187775	DNAH17	0.786895	0.925805	0.913573
ENSG00000172809	RPL38	0.786525	0.734579	0.689478
ENSG00000110395	CBL	0.785885	0.669993	0.658271
ENSG00000158747	NBL1	0.785779	0.715969	0.661302
ENSG00000175662	TOM1L2	0.785685	0.761936	0.707822
ENSG00000141452	RMC1	0.785665	0.742405	0.797909
ENSG00000081189	MEF2C	0.785503	0.646487	0.754002
ENSG00000104147	OIP5	0.785299	0.765775	0.883698
ENSG00000103260	METRN	0.785242	0.828335	0.844483
ENSG00000173065	FAM222B	0.785193	0.87663	0.848158
ENSG00000119777	TMEM214	0.78465	0.787886	0.836659
ENSG00000103363	ELOB	0.784479	0.718744	0.740096
ENSG00000125977	EIF2S2	0.784302	0.808617	0.866778
ENSG00000102890	ELMO3	0.783334	0.782278	0.83644
ENSG00000172766	NAA16	0.783311	0.761474	0.957584
ENSG00000085978	ATG16L1	0.783106	0.700649	0.621512
ENSG00000102144	PGK1	0.782725	0.655576	0.697043
ENSG00000164663	USP49	0.782567	0.847996	0.775193
ENSG00000117984	CTSD	0.781813
ENSG00000154917	RAB6B	0.781297	0.771784	0.807247
ENSG00000154511	FAM69A	0.781149	0.720853	0.775668
ENSG00000103145	HCFC1R1	0.77886	0.72819	0.655512
ENSG00000008710	PKD1	0.777641	1.01544	1.03324
ENSG00000157778	PSMG3	0.77761	0.733906	0.785794
ENSG00000243646	IL10RB	0.777441	0.805071	0.726363
ENSG00000143641	GALNT2	0.777392	0.74412	0.762904
ENSG00000197520	FAM177B	0.777023	0.65877	0.856022
ENSG00000173451	THAP2	0.776501	0.809847	0.762122
ENSG00000129158	SERGEF	0.776472	0.61329	0.73117
ENSG00000136280	CCM2	0.776445	0.800202	0.74431
ENSG00000010017	RANBP9	0.775773	0.620355	0.678166
ENSG00000177380	PPFIA3	0.775547	0.702862	0.621579
ENSG00000198911	SREBF2	0.774851	0.761236	0.764829
ENSG00000160949	TONSL	0.774819	0.917596	0.858504
ENSG00000108509	CAMTA2	0.774815	0.95154	0.937446
ENSG00000172818	OVOL1	0.77474		0.641717
ENSG00000115128	SF3B6	0.77448	0.637413	0.746699
ENSG00000181031	RPH3AL	0.774465	0.852889	0.778472
ENSG00000122642	FKBP9	0.774249	0.637093	0.641576
ENSG00000142186	SCYL1	0.774064	0.666275	0.71027
ENSG00000163814	CDCP1	0.773998	0.676534	0.752569
ENSG00000138032	PPM1B	0.773672	0.681004	0.746393
ENSG00000147140	NONO	0.773593	0.810274	0.88847
ENSG00000165929	TC2N	0.773381	0.607141	0.821918
ENSG00000166394	CYB5R2	0.773104		0.616548
ENSG00000165458	INPPL1	0.772592	0.730424	0.724218
ENSG00000136457	CHAD	0.772582	0.833025	0.650587
ENSG00000189114	BLOC1S3	0.772447	0.729722	0.901197
ENSG00000163611	SPICE1	0.772436		0.824331
ENSG00000116350	SRSF4	0.772107	0.775891	0.774649
ENSG00000160633	SAFB	0.772053	0.870888	0.92661
ENSG00000106537	TSPAN13	0.77183		0.674884
ENSG00000110400	NECTIN1	0.771815	0.827299	0.835954
ENSG00000099337	KCNK6	0.771647	1.08587	0.924832
ENSG00000131469	RPL27	0.771594	0.697762	0.699456
ENSG00000086062	B4GALT1	0.771449	0.60971	0.720064
ENSG00000135535	CD164	0.77074		0.722418
ENSG00000196436	NPIPB15	0.77072	1.0088	0.90441
ENSG00000086548	CEACAM6	0.770685	0.621173	0.59557
ENSG00000171163	ZNF692	0.770581	0.917939	0.860715
ENSG00000134490	TMEM241	0.770548	0.95885	0.940106
ENSG00000067057	PFKP	0.769821	0.720621	0.739612
ENSG00000197622	CDC42SE1	0.769471	0.678958	0.663124
ENSG00000123728	RAP2C	0.768523	0.65787	0.70947
ENSG00000120889	TNFRSF10B	0.768317	0.795027	0.839072
ENSG00000182118	FAM89A	0.768113	0.839272	0.817694
ENSG00000214706	IFRD2	0.767894	0.775863	0.804837
ENSG00000165355	FBXO33	0.767692
ENSG00000110697	PITPNM1	0.767336	0.832418	0.742149
ENSG00000104964	AES	0.767164	0.651955	0.643467
ENSG00000240682	ISY1	0.766568	0.776944	0.760667
ENSG00000103253	HAGHL	0.766526	0.775341	0.834159
ENSG00000108669	CYTH1	0.766138	0.812169	0.783525
ENSG00000184545	DUSP8	0.765793	0.859219	0.853807
ENSG00000054690	PLEKHH1	0.765717	0.888657	0.903286
ENSG00000047056	WDR37	0.765452	0.683403	0.729077
ENSG00000109107	ALDOC	0.765341	0.63772	0.713236
ENSG00000141552	ANAPC11	0.765082	0.762635	0.803248
ENSG00000131462	TUBG1	0.76458	0.680534	0.700579
ENSG00000116698	SMG7	0.764016	0.62743	0.715955
ENSG00000100991	TRPC4AP	0.763577	0.783057	0.791279
ENSG00000121579	NAA50	0.763514	0.673376	0.721729
ENSG00000173457	PPP1R14B	0.762849	0.783343	0.712925
ENSG00000105443	CYTH2	0.762461	0.923515	0.842276
ENSG00000136026	CKAP4	0.762351	0.759594	0.925698
ENSG00000126456	IRF3	0.762344	0.866022	0.857279
ENSG00000153233	PTPRR	0.762102	0.72158	0.807711
ENSG00000160179	ABCG1	0.761855	0.622864	0.646007
ENSG00000111726	CMAS	0.761784	0.594393
ENSG00000159873	CCDC117	0.7607		0.646101
ENSG00000087206	UIMC1	0.75931	0.747975	0.839647
ENSG00000121671	CRY2	0.758791	0.782918	0.918452
ENSG00000204052	LRRC73	0.758721	1.05443	1.01099
ENSG00000146707	POMZP3	0.758533	0.823824	0.75563
ENSG00000184014	DENND5A	0.758228	0.720309	0.935077
ENSG00000128833	MYO5C	0.758055	0.767728	0.886813
ENSG00000163932	PRKCD	0.757832	0.794158	0.743404
ENSG00000115266	APC2	0.757499	0.937874	0.882123
ENSG00000132823	OSER1	0.757359		0.748465
ENSG00000204172	AGAP9	0.756522	0.848452
ENSG00000146950	SHROOM2	0.75592	0.644921	0.766909
ENSG00000109501	WFS1	0.755905	0.764137	0.907332
ENSG00000229474	PATL2	0.755876	1.0685	0.862044
ENSG00000153832	FBXO36	0.755538	0.767844	0.799684
ENSG00000108106	UBE2S	0.755434	0.725909	0.667095
ENSG00000165233	CARD19	0.75536	0.765404	0.705908
ENSG00000184164	CRELD2	0.754382	0.928991	0.852399
ENSG00000125912	NCLN	0.754351	0.842029	0.867218
ENSG00000170425	ADORA2B	0.754196		0.606146
ENSG00000153395	LPCAT1	0.752783	0.648028	0.721499
ENSG00000167548	KMT2D	0.752186	0.85241
ENSG00000174839	DENND6A	0.752157	0.82444	0.844187
ENSG00000101152	DNAJC5	0.752035	0.770985	0.740314
ENSG00000162604	TM2D1	0.752009	0.695478	0.717941
ENSG00000049245	VAMP3	0.751948	0.673968	0.710475
ENSG00000167565	SERTAD3	0.751861	0.703885	0.754062
ENSG00000134996	OSTF1	0.751785	0.634923	0.656465
ENSG00000106462	EZH2	0.751765	0.747193	0.948049
ENSG00000137764	MAP2K5	0.751505	0.737726	0.822666
ENSG00000161960	EIF4A1	0.751048		0.712153
ENSG00000105404	RABAC1	0.750897	0.779764
ENSG00000143624	INTS3	0.750386	0.810611	0.807885
ENSG00000006704	GTF2IRD1	0.750333	0.712738	0.785562
ENSG00000117143	UAP1	0.749768	0.621613	0.800505
ENSG00000234545	FAM133B	0.748813		0.62278
ENSG00000130311	DDA1	0.748798	0.746496	0.722591
ENSG00000186815	TPCN1	0.748537	0.913423	0.917714
ENSG00000155660	PDIA4	0.748092	0.772751	0.800725
ENSG00000106617	PRKAG2	0.747675	0.638603	0.694895
ENSG00000169242	EFNA1	0.74746		0.853161
ENSG00000198912	C1orf174	0.74738	0.673242	0.597145
ENSG00000166016	ABTB2	0.746942
ENSG00000189143	CLDN4	0.746422
ENSG00000033627	ATP6V0A1	0.746231	0.815184	0.791626
ENSG00000134882	UBAC2	0.746186		0.630796
ENSG00000198646	NCOA6	0.745735	0.730934	0.826727
ENSG00000055208	TAB2	0.745686		0.741818
ENSG00000095539	SEMA4G	0.745628	0.676807	0.653718
ENSG00000013588	GPRC5A	0.74529	0.667628	0.623351
ENSG00000160789	LMNA	0.744914	0.694829	0.670064
ENSG00000155380	SLC16A1	0.744706	0.633801	0.672857
ENSG00000147400	CETN2	0.744499		0.647573
ENSG00000114480	GBE1	0.744446	0.601777	0.829677
ENSG00000142867	BCL10	0.74409	0.612269	0.747621
ENSG00000163466	ARPC2	0.743761	0.663899	0.729883
ENSG00000105771	SMG9	0.742652	0.827964	0.878053
ENSG00000136883	KIF12	0.742531	0.74044	0.818345
ENSG00000124074	ENKD1	0.742189	0.694775	0.766092
ENSG00000121716	PILRB	0.742077	0.894502	0.785763
ENSG00000243660	ZNF487	0.741633	0.609017	0.622358
ENSG00000149187	CELF1	0.740839	0.621203	0.728542
ENSG00000143870	PDIA6	0.739922	0.682764	0.793629
ENSG00000125386	FAM193A	0.739906	1.02305	1.0144
ENSG00000072062	PRKACA	0.739774	0.756488	0.678691
ENSG00000107331	ABCA2	0.73969	0.824671	0.778269
ENSG00000172795	DCP2	0.739365		0.653457
ENSG00000166716	ZNF592	0.739342	0.694152	0.768965
ENSG00000102882	MAPK3	0.739323	0.642048	0.656272
ENSG00000197948	FCHSD1	0.738805	0.836555	0.782436
ENSG00000258818	RNASE4	0.738629
ENSG00000127666	TICAM1	0.738542	0.704764	0.743154
ENSG00000137075	RNF38	0.738075		0.691892
ENSG00000166987	MBD6	0.737496	0.863844	0.799218
ENSG00000130520	LSM4	0.737129	0.807458	0.76348
ENSG00000196187	TMEM63A	0.736828	0.742687	0.834239
ENSG00000106546	AHR	0.736508	0.609526	0.70378
ENSG00000170525	PFKFB3	0.736039	0.613933	0.701889
ENSG00000115295	CLIP4	0.735737	0.6406	0.763705
ENSG00000073169	SELENOO	0.735732	0.84656	0.805236
ENSG00000149923	PPP4C	0.735606	0.684861	0.645202
ENSG00000100387	RBX1	0.735582	0.725528	0.790507
ENSG00000103121	CMC2	0.735376		0.698386
ENSG00000122378	PRXL2A	0.735301
ENSG00000278662	GOLGA6L10	0.734865	0.766886	1.06103
ENSG00000168778	TCTN2	0.734192	0.731706	0.837128
ENSG00000114784	EIF1B	0.734009	0.594564	0.702669
ENSG00000183495	EP400	0.733617	0.929086	0.910946
ENSG00000112237	CCNC	0.733544	0.619381	0.681333
ENSG00000158092	NCK1	0.733482		0.792231
ENSG00000123562	MORF4L2	0.733466	0.599143	0.72901
ENSG00000148175	STOM	0.73309		0.720165
ENSG00000149503	INCENP	0.732998	0.690362	0.723599
ENSG00000197122	SRC	0.732616	0.790557	0.795677
ENSG00000170006	TMEM154	0.732369	0.676388	0.78253
ENSG00000140931	CMTM3	0.732296
ENSG00000179456	ZBTB18	0.731367	0.593206	0.681802
ENSG00000140526	ABHD2	0.731321	0.633388	0.769966
ENSG00000198858	R3HDM4	0.730925	0.708404	0.711678
ENSG00000141971	MVB12A	0.730823	0.706492	0.705744
ENSG00000186792	HYAL3	0.730814	0.69798	0.595559
ENSG00000125775	SDCBP2	0.72978	0.67567	0.623557
ENSG00000184613	NELL2	0.729735	0.635343	0.679003
ENSG00000165886	UBTD1	0.729009	0.752177	0.689592
ENSG00000155366	RHOC	0.728516	0.68051	0.590054
ENSG00000100075	SLC25A1	0.728	0.625548	0.634171
ENSG00000170037	CNTROB	0.727944	0.767183	0.903281
ENSG00000060491	OGFR	0.727275	0.765396	0.770351
ENSG00000105229	PIAS4	0.726964	0.776559	0.789205
ENSG00000169231	THBS3	0.726807	0.843149	0.880998
ENSG00000179085	DPM3	0.726267	0.637976	0.62574
ENSG00000175866	BAIAP2	0.72563	0.678034	0.615835
ENSG00000167657	DAPK3	0.725294	0.778078	0.89779
ENSG00000133328	HRASLS2	0.725242
ENSG00000008988	RPS20	0.725043	0.640735	0.739023
ENSG00000167642	SPINT2	0.724803	0.608148	0.608343
ENSG00000109670	FBXW7	0.724513		0.694072
ENSG00000157020	SEC13	0.724204		0.588603
ENSG00000173801	JUP	0.723922	0.749975	0.725883
ENSG00000143398	PIP5K1A	0.723466	0.615766	0.692347
ENSG00000140022	STON2	0.72309		0.665033
ENSG00000162222	TTC9C	0.723044	0.684079	0.734077
ENSG00000116761	CTH	0.722951
ENSG00000125844	RRBP1	0.722331	0.855152	0.796
ENSG00000134909	ARHGAP32	0.722318		0.702418
ENSG00000167670	CHAF1A	0.722184	0.739543	0.719426
ENSG00000076826	CAMSAP3	0.722174	0.837998	0.747504
ENSG00000141741	MIEN1	0.720444	0.610273	0.637861
ENSG00000166484	MAPK7	0.72019	0.808556	0.675935
ENSG00000198959	TGM2	0.720165	0.740027	0.835684
ENSG00000214814	FER1L6	0.720041	0.731601	0.920577
ENSG00000166619	BLCAP	0.720011	0.713667	0.647346
ENSG00000013563	DNASE1L1	0.719809	0.670736	0.672758
ENSG00000112972	HMGCS1	0.719558		0.736103
ENSG00000120438	TCP1	0.719279	0.652826	0.675694
ENSG00000196850	PPTC7	0.719137
ENSG00000187446	CHP1	0.71853		0.650185
ENSG00000143862	ARL8A	0.718395		0.634562
ENSG00000162642	C1orf52	0.718313	0.6501	0.73567
ENSG00000173933	RBM4	0.717771	0.648195	0.664114
ENSG00000165502	RPL36AL	0.71771	0.63183	0.651865
ENSG00000107338	SHB	0.717218	0.71445	0.671234
ENSG00000147144	CCDC120	0.717022	0.900193	0.692213
ENSG00000182899	RPL35A	0.716825	0.608776	0.624842
ENSG00000049541	RFC2	0.716764	0.695659	0.747311
ENSG00000100426	ZBED4	0.716314	0.667282	0.737372
ENSG00000156802	ATAD2	0.716176		0.751027
ENSG00000160305	DIP2A	0.716144	0.817546	0.812345
ENSG00000076716	GPC4	0.715924		0.745003
ENSG00000161328	LRRC56	0.715168	1.18109	0.961585
ENSG00000239857	GET4	0.7143	0.920644	0.784491
ENSG00000072310	SREBF1	0.7141	0.801601	0.719529
ENSG00000214063	TSPAN4	0.713122	1.2354	0.859053
ENSG00000101782	RIOK3	0.712736	0.623849	0.740589
ENSG00000171298	GAA	0.712065	0.676374	0.632268
ENSG00000162923	WDR26	0.711911	0.586305	0.698262
ENSG00000276043	UHRF1	0.711774	1.02331
ENSG00000167397	VKORC1	0.711721
ENSG00000140564	FURIN	0.711458	0.70636	0.605507
ENSG00000186517	ARHGAP30	0.711346	0.903253	0.654861
ENSG00000140995	DEF8	0.711155	0.73644	0.746532
ENSG00000125835	SNRPB	0.711134	0.657799	0.720533
ENSG00000178761	FAM219B	0.710501	0.70826	0.691564
ENSG00000140297	GCNT3	0.709734	0.589384
ENSG00000284797	AC008397.1	0.709599	0.730427	0.739481
ENSG00000225190	PLEKHM1	0.709394	0.714315	0.789487
ENSG00000197077	KIAA1671	0.709144	0.626873	0.674556
ENSG00000068912	ERLEC1	0.7091	0.616463	0.717638
ENSG00000080819	CPOX	0.708873	0.669843	0.728759
ENSG00000104365	IKBKB	0.70867	0.751148	0.778536
ENSG00000124214	STAU1	0.70856		0.680161
ENSG00000154978	VOPP1	0.707944	0.604005	0.611858
ENSG00000196972	SMIM10L2B	0.707621		0.665111
ENSG00000166922	SCG5	0.70749		0.585914
ENSG00000144566	RAB5A	0.707487	0.59069	0.730105
ENSG00000135723	FHOD1	0.707413	0.766075	0.668078
ENSG00000171747	LGALS4	0.707392		0.611418
ENSG00000108582	CPD	0.70733		0.649007
ENSG00000119685	TTLL5	0.706946		0.790773
ENSG00000088836	SLC4A11	0.706784	0.885209	0.792135
ENSG00000068438	FTSJ1	0.70676	0.720895	0.748854
ENSG00000148926	ADM	0.706554	0.649109	0.899001
ENSG00000154582	ELOC	0.705912	0.708045	0.639992
ENSG00000176182	MYPOP	0.705726	0.667738	0.622786
ENSG00000160213	CSTB	0.705598	0.660274	0.739502
ENSG00000112763	BTN2A1	0.705513	0.595452	0.642896
ENSG00000124588	NQO2	0.70544	0.707972	0.73924
ENSG00000079313	REXO1	0.705297	0.939579	0.881954
ENSG00000179632	MAF1	0.704979	0.621988	0.611239
ENSG00000106153	CHCHD2	0.704693	0.669644	0.705296
ENSG00000116954	RRAGC	0.70467		0.596909
ENSG00000205542	TMSB4X	0.704598
ENSG00000170485	NPAS2	0.704238	0.737715	0.816301
ENSG00000121060	TRIM25	0.703969	0.759121	0.849683
ENSG00000144749	LRIG1	0.702945	0.612695	0.805247
ENSG00000129484	PARP2	0.700737	0.65717	0.66927
ENSG00000158828	PINK1	0.700733	0.598374	0.623488
ENSG00000014914	MTMR11	0.700679	0.708244	0.658627
ENSG00000104859	CLASRP	0.700424	0.958322	0.889675
ENSG00000117411	B4GALT2	0.700313	0.704615	0.766089
ENSG00000134698	AGO4	0.700239	0.680735	0.786808
ENSG00000139793	MBNL2	0.700104		0.749764
ENSG00000119231	SENP5	0.700075	0.72502	0.732096
ENSG00000163463	KRTCAP2	0.699645	1.00735	0.8049
ENSG00000164808	SPIDR	0.699221	0.614068	0.781907
ENSG00000160691	SHC1	0.698731	0.752712	0.775556
ENSG00000198752	CDC42BPB	0.698531	0.796432	0.842573
ENSG00000085063	CD59	0.698088
ENSG00000163682	RPL9	0.697303		0.669581
ENSG00000133597	ADCK2	0.697067	0.66674	0.647601
ENSG00000142444	TIMM29	0.696803	0.663109	0.686052
ENSG00000241685	ARPC1A	0.696546	0.678453	0.602193
ENSG00000182934	SRPRA	0.696502	0.806142	0.777403
ENSG00000125841	NRSN2	0.69625	0.611706
ENSG00000185164	NOMO2	0.696231	0.595228	0.622969
ENSG00000204899	MZT1	0.696201	0.635571	0.705223
ENSG00000065526	SPEN	0.696066	0.702484	0.665758
ENSG00000002330	BAD	0.696057	0.607223	0.630579
ENSG00000142784	WDTC1	0.696041	0.7215	0.74095
ENSG00000175634	RPS6KB2	0.696014	0.76671	0.664338
ENSG00000177600	RPLP2	0.69593	0.603863
ENSG00000173621	LRFN4	0.695741	0.900295	0.64645
ENSG00000273559	CWC25	0.695369	0.885061	0.745245
ENSG00000123836	PFKFB2	0.69511		0.636222
ENSG00000253368	TRNP1	0.694652	0.811541	0.842863
ENSG00000157978	LDLRAP1	0.69465	0.700339	0.673894
ENSG00000053918	KCNQ1	0.694429	0.589801	0.624274
ENSG00000167645	YIF1B	0.694267	0.884842	0.80302
ENSG00000198546	ZNF511	0.694261	0.62756	0.702061
ENSG00000099308	MAST3	0.693598	0.884252	0.840228
ENSG00000108468	CBX1	0.692825	0.600932	0.631332
ENSG00000176014	TUBB6	0.692777	0.624386
ENSG00000100219	XBP1	0.692755	0.606077	0.709564
ENSG00000005486	RHBDD2	0.692198	0.732518	0.686219
ENSG00000130921	C12orf65	0.692049	0.737693	0.738138
ENSG00000182700	IGIP	0.691805	0.750354	0.763168
ENSG00000107736	CDH23	0.690772
ENSG00000196313	POM121	0.690521	0.85309	0.883577
ENSG00000113615	SEC24A	0.690395		0.747208
ENSG00000135709	KIAA0513	0.690263	0.73566	0.866529
ENSG00000068366	ACSL4	0.689778		0.646379
ENSG00000103222	ABCC1	0.689457	0.831041	0.765703
ENSG00000102858	MGRN1	0.688999	0.830311	0.809611
ENSG00000131653	TRAF7	0.687892	0.649203	0.732404
ENSG00000182400	TRAPPC6B	0.687685		0.675787
ENSG00000163162	RNF149	0.687397	0.647121	0.724522
ENSG00000204628	RACK1	0.686772		0.700052
ENSG00000103489	XYLT1	0.686677	0.648403	0.681848
ENSG00000179299	NSUN7	0.686325	0.694206	0.798254
ENSG00000089154	GCN1	0.68597	0.732612	0.732892
ENSG00000168918	INPP5D	0.685969
ENSG00000131748	STARD3	0.685088
ENSG00000162889	MAPKAPK2	0.684919	0.67886	0.635946
ENSG00000123136	DDX39A	0.68462	0.640964	0.702905
ENSG00000172830	SSH3	0.684452	0.755164	0.678497
ENSG00000198818	SFT2D1	0.684132
ENSG00000160447	PKN3	0.68306	0.821149	0.782844
ENSG00000159346	ADIPOR1	0.682907	0.617954	0.658015
ENSG00000272333	KMT2B	0.682749	0.955018	0.827169
ENSG00000140521	POLG	0.681436	0.735501	0.70474
ENSG00000132330	SCLY	0.681345	0.8981	1.02615
ENSG00000120709	FAM53C	0.681009	0.595616	0.633787
ENSG00000100065	CARD10	0.679963	0.676459	0.686226
ENSG00000177879	AP3S1	0.679468
ENSG00000067082	KLF6	0.679468
ENSG00000204316	MRPL38	0.679086	0.734142	0.843862
ENSG00000008294	SPAG9	0.678989	0.593027	0.758584
ENSG00000051620	HEBP2	0.678942	0.598153	0.631271
ENSG00000135862	LAMC1	0.678515	0.631322	0.689846
ENSG00000118655	DCLRE1B	0.677991	0.736611	0.636516
ENSG00000135702	CHST5	0.677019	0.674973
ENSG00000155629	PIK3AP1	0.676646		0.594221
ENSG00000168374	ARF4	0.676538		0.633893
ENSG00000198937	CCDC167	0.676355	0.960507	1.062
ENSG00000154127	UBASH3B	0.676252		0.686614
ENSG00000173327	MAP3K11	0.675937	0.703428	0.65346
ENSG00000198089	SFI1	0.675628	0.807732	0.657739
ENSG00000109762	SNX25	0.675137	0.597124	0.833098
ENSG00000170852	KBTBD2	0.675053
ENSG00000204514	ZNF814	0.674061	0.77241	0.877661
ENSG00000188732	FAM221A	0.673234		0.64837
ENSG00000127124	HIVEP3	0.673156	0.720533	0.667817
ENSG00000106144	CASP2	0.672768		0.613193
ENSG00000139725	RHOF	0.67251	0.726024	0.707498
ENSG00000143321	HDGF	0.672423	0.609671
ENSG00000111445	RFC5	0.672313	0.645345	0.662255
ENSG00000141499	WRAP53	0.67212	0.733304	0.688332
ENSG00000141551	CSNK1D	0.671172	0.703604	0.688178
ENSG00000163995	ABLIM2	0.670831
ENSG00000177030	DEAF1	0.670542	0.890581	0.860712
ENSG00000008130	NADK	0.670323	0.685305	0.638091
ENSG00000175707	KDF1	0.670118	0.597147	0.594993
ENSG00000156508	EEF1A1	0.670084		0.653196
ENSG00000173120	KDM2A	0.669389	0.667703	0.665887
ENSG00000007866	TEAD3	0.669262	0.801189	0.692824
ENSG00000006576	PHTF2	0.669195	0.602876	0.687372
ENSG00000258890	CEP95	0.669148	0.688067	0.758736
ENSG00000105699	LSR	0.669135	0.661124	0.604426
ENSG00000132432	SEC61G	0.668513	0.68527	0.745021
ENSG00000181982	CCDC149	0.66819	0.604567	0.681558
ENSG00000111011	RSRC2	0.668101	0.595628	0.743685
ENSG00000157470	FAM81A	0.668062	0.672767
ENSG00000129197	RPAIN	0.667713	0.86274	0.84617
ENSG00000168439	STIP1	0.667187	0.659146	0.658603
ENSG00000151689	INPP1	0.666856
ENSG00000177051	FBXO46	0.666828	0.674541	0.768255
ENSG00000067560	RHOA	0.666737	0.657917	0.698859
ENSG00000136158	SPRY2	0.666611	0.640228
ENSG00000141568	FOXK2	0.666435	0.734827	0.734655
ENSG00000101439	CST3	0.666095	0.623346	0.663403
ENSG00000105669	COPE	0.666088	0.747031	0.706542
ENSG00000130726	TRIM28	0.665984	0.772196	0.733988
ENSG00000136250	AOAH	0.66587		0.661581
ENSG00000143376	SNX27	0.665862	0.598569	0.745732
ENSG00000169692	AGPAT2	0.665511		0.608165
ENSG00000138495	COX17	0.665294		0.586768
ENSG00000196576	PLXNB2	0.665068	0.738474	0.711863
ENSG00000107262	BAG1	0.664638	0.617604	0.712037
ENSG00000102172	SMS	0.664497
ENSG00000126562	WNK4	0.663924	0.677351
ENSG00000239382	ALKBH6	0.663055	0.756875	0.811828
ENSG00000126432	PRDX5	0.66267
ENSG00000051108	HERPUD1	0.662268	0.681474	0.790524
ENSG00000005007	UPF1	0.660825	0.678739	0.638398
ENSG00000197324	LRP10	0.660606	0.709012	0.626177
ENSG00000144485	HES6	0.659548	0.720825	0.616495
ENSG00000131724	IL13RA1	0.659182
ENSG00000124831	LRRFIP1	0.658735		0.701804
ENSG00000152767	FARP1	0.658587		0.697132
ENSG00000169714	CNBP	0.658182		0.637026
ENSG00000166783	MARF1	0.658178		0.651769
ENSG00000068745	IP6K2	0.658084	0.628661
ENSG00000036257	CUL3	0.65738
ENSG00000278558	TMEM191B	0.657056	0.691257	0.735886
ENSG00000182107	TMEM30B	0.65704
ENSG00000174938	SEZ6L2	0.656495	0.773838	0.779153
ENSG00000114023	FAM162A	0.655272		0.664019
ENSG00000100003	SEC14L2	0.654349	0.665155	0.640955
ENSG00000167468	GPX4	0.653853	0.63104	0.687191
ENSG00000100997	ABHD12	0.65337
ENSG00000135926	TMBIM1	0.651903
ENSG00000105088	OLFM2	0.651125
ENSG00000102034	ELF4	0.650504
ENSG00000073050	XRCC1	0.650337	0.814661	0.707687
ENSG00000111642	CHD4	0.649793	0.622448
ENSG00000185787	MORF4L1	0.649456		0.596471
ENSG00000129968	ABHD17A	0.649297	0.629765	0.634333
ENSG00000105576	TNPO2	0.64924	0.638684	0.668945
ENSG00000101421	CHMP4B	0.649185	0.608799	0.634469
ENSG00000152527	PLEKHH2	0.64918		0.778405
ENSG00000172943	PHF8	0.648874	0.65891	0.733953
ENSG00000167394	ZNF668	0.6485
ENSG00000170345	FOS	0.648408	0.612302	0.676133
ENSG00000072778	ACADVL	0.648083	0.624658
ENSG00000068305	MEF2A	0.648024		0.666461
ENSG00000124535	WRNIP1	0.64704
ENSG00000112941	TENT4A	0.646731	0.607933	0.675116
ENSG00000221947	XKR9	0.646729
ENSG00000144591	GMPPA	0.646606	0.716274	0.767339
ENSG00000146232	NFKBIE	0.646033		0.720083
ENSG00000174233	ADCY6	0.645196	0.653347
ENSG00000119403	PHF19	0.644908	0.685396	0.84853
ENSG00000165105	RASEF	0.644238		0.719357
ENSG00000105325	FZR1	0.64418	0.653513	0.663985
ENSG00000184117	NIPSNAP1	0.64416		0.597298
ENSG00000104231	ZFAND1	0.644085	0.626453	0.756728
ENSG00000125875	TBC1D20	0.643842	0.60579	0.605442
ENSG00000085185	BCORL1	0.643819	0.714876
ENSG00000182831	C16orf72	0.643765		0.654092
ENSG00000163479	SSR2	0.643479	0.642444	0.760614
ENSG00000131941	RHPN2	0.643074		0.667256
ENSG00000132849	PATJ	0.642599		0.612706
ENSG00000115520	COQ10B	0.642408	0.604483	0.64538
ENSG00000183624	HMCES	0.642329
ENSG00000106077	ABHD11	0.64209	0.688647	0.646423
ENSG00000155096	AZIN1	0.641879		0.677429
ENSG00000082781	ITGB5	0.640541
ENSG00000085377	PREP	0.640122		0.601636
ENSG00000100364	KIAA0930	0.639922		0.618756
ENSG00000170348	TMED10	0.639903		0.605591
ENSG00000150093	ITGB1	0.639902		0.588687
ENSG00000205593	DENND6B	0.639889	0.867024	0.823074
ENSG00000198563	DDX39B	0.639829	0.754314	0.736988
ENSG00000162078	ZG16B	0.639757
ENSG00000125967	NECAB3	0.639042	0.818889	0.70883
ENSG00000123908	AGO2	0.638551	0.656628	0.683425
ENSG00000166451	CENPN	0.638285	0.627062
ENSG00000115268	RPS15	0.637636	0.616255	0.671999
ENSG00000162430	SELENON	0.637623	0.701627	0.652151
ENSG00000133112	TPT1	0.637045		0.654328
ENSG00000127838	PNKD	0.63648	0.671177	0.682829
ENSG00000134375	TIMM17A	0.63648
ENSG00000070010	UFD1	0.636408	0.668637	0.656306
ENSG00000180398	MCFD2	0.636395
ENSG00000038358	EDC4	0.636365	0.645775
ENSG00000166140	ZFYVE19	0.636342	0.625215	0.628291
ENSG00000130529	TRPM4	0.635927	0.68966
ENSG00000074266	EED	0.63564
ENSG00000149485	FADS1	0.635267		0.614618
ENSG00000105723	GSK3A	0.635181	0.680309	0.598379
ENSG00000148303	RPL7A	0.635133		0.632315
ENSG00000133858	ZFC3H1	0.634496
ENSG00000159899	NPR2	0.634471	0.607871	0.590312
ENSG00000090013	BLVRB	0.634185
ENSG00000175470	PPP2R2D	0.633985		0.645716
ENSG00000064787	BCAS1	0.633972	0.789955	0.641342
ENSG00000182117	NOP10	0.633527
ENSG00000213859	KCTD11	0.633498	0.634367
ENSG00000119801	YPEL5	0.63344		0.622371
ENSG00000177989	ODF3B	0.633432	1.02415	0.864223
ENSG00000066044	ELAVL1	0.633016	0.623075	0.717107
ENSG00000179314	WSCD1	0.63212
ENSG00000142687	KIAA0319L	0.631766		0.601978
ENSG00000078369	GNB1	0.631706
ENSG00000178202	KDELC2	0.631629		0.645318
ENSG00000198034	RPS4X	0.630632		0.65301
ENSG00000147852	VLDLR	0.630432	0.70383	0.791887
ENSG00000170561	IRX2	0.630105	0.723868	0.615578
ENSG00000153317	ASAP1	0.629714		0.631196
ENSG00000168434	COG7	0.629113	0.694355	0.831944
ENSG00000188997	KCTD21	0.628599		0.61964
ENSG00000196781	TLE1	0.628585		0.706821
ENSG00000105993	DNAJB6	0.627852
ENSG00000168234	TTC39C	0.627788		0.611744
ENSG00000178828	RNF186	0.627735		0.703518
ENSG00000204387	C6orf48	0.627644
ENSG00000112697	TMEM30A	0.627542
ENSG00000131508	UBE2D2	0.627528		0.602665
ENSG00000067836	ROGDI	0.62714	0.881376	0.758644
ENSG00000183765	CHEK2	0.627139
ENSG00000153944	MSI2	0.626978		0.657398
ENSG00000097033	SH3GLB1	0.626682		0.589835
ENSG00000127616	SMARCA4	0.626662	0.831515	0.828266
ENSG00000220205	VAMP2	0.626656	0.770481	0.658446
ENSG00000130733	YIPF2	0.626339	0.604038	0.649044
ENSG00000143374	TARS2	0.626337		0.638652
ENSG00000130589	HELZ2	0.625954	0.754687	0.711396
ENSG00000111321	LTBR	0.625487	0.668381	0.677855
ENSG00000167723	TRPV3	0.625319
ENSG00000196369	SRGAP2B	0.625163
ENSG00000141012	GALNS	0.624765	0.71658	0.664574
ENSG00000057757	PITHD1	0.624071	0.64385	0.787666
ENSG00000137575	SDCBP	0.623696
ENSG00000161647	MPP3	0.623676		0.631059
ENSG00000185298	CCDC137	0.622719
ENSG00000110047	EHD1	0.622717	0.634577
ENSG00000114391	RPL24	0.622653
ENSG00000150401	DCUN1D2	0.622602	0.826361	0.721326
ENSG00000130700	GATA5	0.622384	0.636215	0.63622
ENSG00000187391	MAGI2	0.622063	0.618375
ENSG00000182600	SNORC	0.621994
ENSG00000090372	STRN4	0.621938	0.700761	0.637966
ENSG00000156966	B3GNT7	0.621469
ENSG00000196396	PTPN1	0.620863	0.685224	0.694291
ENSG00000196711	ALKAL1	0.620534		0.610551
ENSG00000127418	FGFRL1	0.619423	0.984813	0.93609
ENSG00000090863	GLG1	0.619273	0.602243	0.597121
ENSG00000167522	ANKRD11	0.619079	0.783612	0.732816
ENSG00000107679	PLEKHA1	0.618658		0.613353
ENSG00000197006	METTL9	0.618355
ENSG00000088448	ANKRD10	0.618082		0.620128
ENSG00000089639	GMIP	0.617953	0.804313	0.680083
ENSG00000151726	ACSL1	0.617893		0.648108
ENSG00000166441	RPL27A	0.617645
ENSG00000130762	ARHGEF16	0.617409	0.727373	0.679594
ENSG00000176142	TMEM39A	0.617268	0.655036	0.727262
ENSG00000129534	MIS18BP1	0.616558		0.624449
ENSG00000011021	CLCN6	0.61641	0.622696	0.681858
ENSG00000125505	MBOAT7	0.616371
ENSG00000145780	FEM1C	0.616311		0.683582
ENSG00000105656	ELL	0.616309	0.759464	0.672273
ENSG00000158863	FAM160B2	0.615967	0.878542	0.804725
ENSG00000127220	ABHD8	0.615778	0.757008	0.642346
ENSG00000184887	BTBD6	0.615757	0.627811	0.673675
ENSG00000172687	ZNF738	0.61572	0.66529
ENSG00000059122	FLYWCH1	0.61557	0.796651	0.764203
ENSG00000070423	RNF126	0.615403	0.76488	0.686054
ENSG00000109083	IFT20	0.61534		0.673122
ENSG00000104413	ESRP1	0.615076		0.664966
ENSG00000135912	TTLL4	0.614557	0.650999	0.67039
ENSG00000187676	B3GLCT	0.614028
ENSG00000099330	OCEL1	0.614028	0.644574
ENSG00000068383	INPP5A	0.613534	0.66511	0.659471
ENSG00000085465	OVGP1	0.61341	0.65972
ENSG00000134317	GRHL1	0.613335	0.623225	0.706565
ENSG00000144895	EIF2A	0.612827		0.649997
ENSG00000214087	ARL16	0.612648	0.629707
ENSG00000163872	YEATS2	0.612601	0.662425	0.815755
ENSG00000123374	CDK2	0.612322
ENSG00000015133	CCDC88C	0.612104	0.626201	0.612691
ENSG00000116191	RALGPS2	0.612058
ENSG00000175582	RAB6A	0.611742		0.62603
ENSG00000029153	ARNTL2	0.611386
ENSG00000100241	SBF1	0.611226	0.813744	0.712781
ENSG00000100418	DESI1	0.611221	0.747451	0.744728
ENSG00000005700	IBTK	0.611067		0.590808
ENSG00000130449	ZSWIM6	0.610565
ENSG00000184634	MED12	0.610088	0.630599	0.635267
ENSG00000088826	SMOX	0.609691	0.611072
ENSG00000076924	XAB2	0.609414	0.755052	0.792347
ENSG00000147421	HMBOX1	0.609214		0.772976
ENSG00000103197	TSC2	0.608801	0.849927	0.828796
ENSG00000086061	DNAJA1	0.608567
ENSG00000100320	RBFOX2	0.608308		0.60578
ENSG00000285053	TBCE	0.608231	0.643266	0.705415
ENSG00000169733	RFNG	0.608185	0.716087	0.695483
ENSG00000160685	ZBTB7B	0.608065	0.672452
ENSG00000141252	VPS53	0.607874	0.721039	0.74747
ENSG00000142676	RPL11	0.607612
ENSG00000133027	PEMT	0.607506
ENSG00000140939	NOL3	0.606821	0.884752	0.769172
ENSG00000124067	SLC12A4	0.606262	0.659691	0.665651
ENSG00000168564	CDKN2AIP	0.605193
ENSG00000064547	LPAR2	0.605054	0.821219	0.705578
ENSG00000115317	HTRA2	0.604923	0.64846
ENSG00000021355	SERPINB1	0.60483		0.588484
ENSG00000188428	BLOC1S5	0.604773
ENSG00000185909	KLHDC8B	0.604239
ENSG00000086232	EIF2AK1	0.603969		0.617013
ENSG00000130731	METTL26	0.603562	0.675447	0.655831
ENSG00000105221	AKT2	0.603315	0.658799	0.720475
ENSG00000142453	CARM1	0.60326	0.647591	0.67247
ENSG00000164975	SNAPC3	0.602994		0.64643
ENSG00000101849	TBL1X	0.602926
ENSG00000125731	SH2D3A	0.602788	0.654395	0.595573
ENSG00000147439	BIN3	0.602728
ENSG00000171346	KRT15	0.602112	0.879619	0.608209
ENSG00000051596	THOC3	0.601373	0.650147	0.607982
ENSG00000108474	PIGL	0.60136		0.609205
ENSG00000101160	CTSZ	0.601226
ENSG00000167977	KCTD5	0.601138	0.616081	0.612529
ENSG00000161996	WDR90	0.601037	0.730865	0.735458
ENSG00000215126	CBWD6	0.600872
ENSG00000136888	ATP6V1G1	0.600785
ENSG00000175938	ORAI3	0.600548	0.729695	0.755802
ENSG00000116793	PHTF1	0.600394
ENSG00000185345	PRKN	0.600123	0.666074	0.806842
ENSG00000120265	PCMT1	0.600049
ENSG00000114853	ZBTB47	0.599896	0.856187	0.623011
ENSG00000145425	RPS3A	0.599827		0.611259
ENSG00000165795	NDRG2	0.599805	0.638522	0.711021
ENSG00000112759	SLC29A1	0.599616		0.602353
ENSG00000185262	UBALD2	0.599538	0.633113	0.60144
ENSG00000065809	FAM107B	0.599258		0.626325
ENSG00000156384	SFR1	0.598245	0.643031
ENSG00000114770	ABCC5	0.598201	0.638368
ENSG00000156453	PCDH1	0.598016
ENSG00000075426	FOSL2	0.597666	0.607771	0.591561
ENSG00000109321	AREG	0.59744	0.76914	0.698266
ENSG00000187555	USP7	0.597198		0.603363
ENSG00000133639	BTG1	0.596993
ENSG00000122778	KIAA1549	0.596834
ENSG00000002587	HS3ST1	0.596735
ENSG00000205544	TMEM256	0.59661
ENSG00000132256	TRIM5	0.596597		0.69304
ENSG00000198133	TMEM229B	0.596454	0.674682	0.680654
ENSG00000104626	ERI1	0.595785
ENSG00000156876	SASS6	0.59568
ENSG00000197121	PGAP1	0.595502
ENSG00000072518	MARK2	0.595124	0.638991
ENSG00000156795	WDYHV1	0.594989		0.653026
ENSG00000147118	ZNF182	0.594826		0.686069
ENSG00000120314	WDR55	0.594574	0.634532	0.655485
ENSG00000167671	UBXN6	0.594414
ENSG00000196476	C20orf96	0.594342	0.826073	0.886477
ENSG00000108424	KPNB1	0.594203
ENSG00000112655	PTK7	0.5941	0.702159	0.727616
ENSG00000111640	GAPDH	0.593816
ENSG00000183020	AP2A2	0.593743	0.699704	0.705066
ENSG00000166337	TAF10	0.5931	0.59451
ENSG00000131408	NR1H2	0.593045
ENSG00000095203	EPB41L4B	0.592785
ENSG00000171219	CDC42BPG	0.592309	0.725351
ENSG00000167004	PDIA3	0.591894
ENSG00000186635	ARAP1	0.591804	0.656982	0.708209
ENSG00000140398	NEIL1	0.591216	0.755177	0.765031
ENSG00000072110	ACTN1	0.590839	0.59809	0.675624
ENSG00000145860	RNF145	0.590487
ENSG00000074964	ARHGEF10L	0.590423	0.739166	0.756118
ENSG00000143545	RAB13	0.589753		0.693291
ENSG00000077463	SIRT6	0.589667	0.638084
ENSG00000111229	ARPC3	0.589265
ENSG00000170540	ARL6IP1	0.589151
ENSG00000105373	NOP53	0.588869		0.668328
ENSG00000101605	MYOM1	0.588535	0.61654	0.615883
ENSG00000170846	AC093323.1	0.588016	0.621867
ENSG00000053438	NNAT	0.587679	0.696393
ENSG00000155858	LSM11	0.587453		0.614326
ENSG00000273604	EPOP	0.587322
ENSG00000149541	B3GAT3	0.587301
ENSG00000070770	CSNK2A2	0.587224
ENSG00000177125	ZBTB34	0.586813
ENSG00000011105	TSPAN9	0.586636	0.619296	0.589857
ENSG00000117868	ESYT2	0.586205		0.636634
ENSG00000131351	HAUS8	0.586176	0.675294	0.736054
ENSG00000184009	ACTG1	0.585593		0.644844
ENSG00000118985	ELL2	0.585294
ENSG00000102962	CCL22		2.52383	2.73072
ENSG00000177202	SPACA4		2.36381	2.33728
ENSG00000156194	PPEF2		2.28324	1.57399
ENSG00000271605	MILR1		2.11573	1.88095
ENSG00000187094	CCK		2.09994	2.09041
ENSG00000183615	FAM167B		2.06435	2.10577
ENSG00000205238	SPDYE2		1.96868	1.89372
ENSG00000103647	CORO2B		1.9507	2.19055
ENSG00000269855	RNF225		1.93488	2.38034
ENSG00000215644	GCGR		1.87294	1.7906
ENSG00000173678	SPDYE2B		1.7944	1.77561
ENSG00000142233	NTN5		1.79252	1.58915
ENSG00000226784	PGAM4		1.77609	1.72176
ENSG00000133488	SEC14L4		1.74674	1.97802
ENSG00000106991	ENG		1.72192	1.57528
ENSG00000188152	NUTM2G		1.59165	1.76085
ENSG00000107147	KCNT1		1.58515	1.67728
ENSG00000057149	SERPINB3		1.55149	1.34719
ENSG00000149609	C20orf144		1.54473	1.22649
ENSG00000183688	RFLNB		1.53738	1.82376
ENSG00000285437	POLR2J3		1.49752	1.44877
ENSG00000167595	PROSER3		1.4568	1.5071
ENSG00000049089	COL9A2		1.44451	1.51345
ENSG00000278129	ZNF8		1.44436	1.35326
ENSG00000149735	GPHA2		1.41357	1.29581
ENSG00000167549	CORO6		1.39314	1.22682
ENSG00000173805	HAP1		1.38354	1.06995
ENSG00000204410	MSH5		1.38324	1.52648
ENSG00000138311	ZNF365		1.38225	1.19581
ENSG00000171631	P2RY6		1.37654	1.54659
ENSG00000214860	EVPLL		1.37565	1.46928
ENSG00000274276	CBSL		1.36611	1.34422
ENSG00000151655	ITIH2		1.35196	1.38194
ENSG00000267281	AC023509.3		1.34516	1.64817
ENSG00000197191	CYSRT1		1.33044	1.06675
ENSG00000070669	ASNS		1.32599	1.75234
ENSG00000188032	C19orf67		1.31678	1.30837
ENSG00000007968	E2F2		1.30255	1.00761
ENSG00000248099	INSL3		1.29124	1.28745
ENSG00000116819	TFAP2E		1.28316	1.62272
ENSG00000103196	CRISPLD2		1.27327	1.37289
ENSG00000126583	PRKCG		1.26904	1.36797
ENSG00000116852	KIF21B		1.25155	1.2063
ENSG00000260097	SPDYE6		1.23967	1.2192
ENSG00000189129	PLAC9		1.21018	1.07136
ENSG00000099866	MADCAM1		1.19501	1.2441
ENSG00000179846	NKPD1		1.16371	1.16344
ENSG00000115525	ST3GAL5		1.16272	1.16041
ENSG00000135253	KCP		1.16212	1.00747
ENSG00000196118	CCDC189		1.15863	1.05884
ENSG00000180806	HOXC9		1.12731	1.01642
ENSG00000188372	ZP3		1.10876	1.34581
ENSG00000160973	FOXH1		1.10614	0.929494
ENSG00000225950	NTF4		1.10191	0.849748
ENSG00000177374	HIC1		1.09609	1.1472
ENSG00000260428	SCX		1.08441	0.920187
ENSG00000157734	SNX22		1.0673	0.915114
ENSG00000112787	FBRSL1		1.05828	0.966593
ENSG00000285589	AC010422.8		1.04175	1.01864
ENSG00000124614	RPS10		1.0228	0.780106
ENSG00000197405	C5AR1		1.01072	1.02775
ENSG00000099840	IZUMO4		1.00673	1.23131
ENSG00000106336	FBXO24		0.999923	0.781264
ENSG00000119771	KLHL29		0.987403	0.909386
ENSG00000184988	TMEM106A		0.986174	0.95472
ENSG00000149527	PLCH2		0.978014	1.05478
ENSG00000183569	SERHL2		0.969772	0.941401
ENSG00000136997	MYC		0.965366	1.02033
ENSG00000175920	DOK7		0.96264	0.970542
ENSG00000123179	EBPL		0.957085	0.841699
ENSG00000135722	FBXL8		0.938062	0.690669
ENSG00000157613	CREB3L1		0.926387	0.768268
ENSG00000205560	CPT1B		0.919723	1.12645
ENSG00000106683	LIMK1		0.91588	0.753766
ENSG00000121988	ZRANB3		0.915193	1.20964
ENSG00000198625	MDM4		0.907058	0.920066
ENSG00000157578	LCA5L		0.895826	0.929624
ENSG00000126464	PRR12		0.881305	0.800853
ENSG00000186417	GLDN		0.880859	0.722903
ENSG00000175352	NRIP3		0.872292	1.02486
ENSG00000007516	BAIAP3		0.865963	0.784944
ENSG00000214376	VSTM5		0.864531	1.05953
ENSG00000197093	GAL3ST4		0.8604	0.845415
ENSG00000169403	PTAFR		0.854231	0.87805
ENSG00000197496	SLC2A10		0.846065	0.896801
ENSG00000198088	NUP62CL		0.840827	0.881488
ENSG00000255837	TAS2R20		0.834373	0.923116
ENSG00000133250	ZNF414		0.831232	0.744884
ENSG00000267796	LIN37		0.825097	0.642339
ENSG00000011132	APBA3		0.820397	0.853022
ENSG00000085552	IGSF9		0.811013	0.611955
ENSG00000139718	SETD1B		0.79351	0.639297
ENSG00000130590	SAMD10		0.792916	0.703591
ENSG00000182557	SPNS3		0.78835	0.642911
ENSG00000176531	PHLDB3		0.787442	0.734159
ENSG00000165905	LARGE2		0.781762	0.865921
ENSG00000177728	TMEM94		0.776723	0.700914
ENSG00000139182	CLSTN3		0.757515	0.69277
ENSG00000142459	EVI5L		0.756999	0.637748
ENSG00000162069	BICDL2		0.75021	0.665399
ENSG00000180098	TRNAU1AP		0.748323	0.813676
ENSG00000130675	MNX1		0.74499	0.723869
ENSG00000142530	FAM71E1		0.744924	0.617569
ENSG00000167771	RCOR2		0.743988	0.775133
ENSG00000265681	RPL17		0.73528	0.712316
ENSG00000125650	PSPN		0.734506	0.695308
ENSG00000197912	SPG7		0.734416	0.695803
ENSG00000161914	ZNF653		0.734075	0.645176
ENSG00000137166	FOXP4		0.72881	0.644514
ENSG00000132326	PER2		0.728499	0.786383
ENSG00000187961	KLHL17		0.726986	0.670043
ENSG00000167523	SPATA33		0.722206	0.744154
ENSG00000188747	NOXA1		0.719578	0.619823
ENSG00000095066	HOOK2		0.708171	0.669598
ENSG00000115687	PASK		0.7081	0.587286
ENSG00000174788	PCP2		0.707916	0.741674
ENSG00000085872	CHERP		0.707837	0.681269
ENSG00000204839	MROH6		0.707673	0.615004
ENSG00000072422	RHOBTB1		0.707637	0.709186
ENSG00000148396	SEC16A		0.707216	0.716665
ENSG00000131899	LLGL1		0.704903	0.616033
ENSG00000197530	MIB2		0.701048	0.619867
ENSG00000179832	MROH1		0.699618	0.630827
ENSG00000148840	PPRC1		0.696994	0.680293
ENSG00000197978	GOLGA6L9		0.695851	0.856144
ENSG00000122515	ZMIZ2		0.695085	0.649212
ENSG00000100083	GGA1		0.693093	0.633632
ENSG00000127054	INTS11		0.690395	0.618377
ENSG00000077454	LRCH4		0.689743	0.662882
ENSG00000127663	KDM4B		0.689558	0.657681
ENSG00000185101	ANO9		0.688877	0.714561
ENSG00000077150	NFKB2		0.688139	0.712732
ENSG00000237441	RGL2		0.682824	0.585955
ENSG00000105245	NUMBL		0.680632	0.6762
ENSG00000138346	DNA2		0.676985	0.876883
ENSG00000122490	PQLC1		0.676524	0.696957
ENSG00000063180	CA11		0.675247	0.761518
ENSG00000167632	TRAPPC9		0.674679	0.607348
ENSG00000148308	GTF3C5		0.672789	0.614625
ENSG00000167182	SP2		0.672005	0.674714
ENSG00000161970	RPL26		0.671849	0.692877
ENSG00000108448	TRIM16L		0.671197	0.689557
ENSG00000071655	MBD3		0.669429	0.620258
ENSG00000167491	GATAD2A		0.665958	0.625633
ENSG00000010626	LRRC23		0.662627	0.777494
ENSG00000144711	IQSEC1		0.662446	0.770568
ENSG00000108840	HDAC5		0.660997	0.685002
ENSG00000205356	TECPR1		0.660945	0.599857
ENSG00000112039	FANCE		0.659478	0.65428
ENSG00000052749	RRP12		0.65889	0.902563
ENSG00000100239	PPP6R2		0.657875	0.611889
ENSG00000227500	SCAMP4		0.653925	0.607174
ENSG00000104863	LIN7B		0.652783	0.634993
ENSG00000203950	RTL8A		0.652604	0.653849
ENSG00000118046	STK11		0.652173	0.618153
ENSG00000185359	HGS		0.650399	0.611791
ENSG00000102977	ACD		0.650301	0.606277
ENSG00000221838	AP4M1		0.649491	0.646797
ENSG00000173653	RCE1		0.649136	0.696403
ENSG00000141522	ARHGDIA		0.646896	0.651064
ENSG00000205937	RNPS1		0.64638	0.589334
ENSG00000116809	ZBTB17		0.643311	0.592562
ENSG00000154229	PRKCA		0.63418	0.642749
ENSG00000135622	SEMA4F		0.634034	0.586338
ENSG00000178719	GRINA		0.633896	0.693758
ENSG00000204536	CCHCR1		0.631933	0.775841
ENSG00000108306	FBXL20		0.625842	0.610655
ENSG00000108349	CASC3		0.623006	0.699077
ENSG00000196214	ZNF766		0.622857	0.739014
ENSG00000143793	C1orf35		0.62064	0.63032
ENSG00000168159	RNF187		0.618669	0.631309
ENSG00000197483	ZNF628		0.618594	0.731297
ENSG00000101216	GMEB2		0.614459	0.613885
ENSG00000185236	RAB11B		0.614448	0.603708
ENSG00000213024	NUP62		0.610664	0.662291
ENSG00000106803	SEC61B		0.607334	0.659524
ENSG00000106290	TAF6		0.606835	0.668207
ENSG00000127191	TRAF2		0.606366	0.669717
ENSG00000173064	HECTD4		0.605946	0.621261
ENSG00000137825	ITPKA		0.600879	0.669758
ENSG00000108423	TUBD1		0.600368	0.721991
ENSG00000108799	EZH1		0.60001	0.593919
ENSG00000161202	DVL3		0.594784	0.590955
ENSG00000138443	ABI2		0.594668	0.589606
ENSG00000102125	TAZ		0.592317	0.623092
ENSG00000128309	MPST		0.588755	0.605795
ENSG00000169057	MECP2		0.588225	0.640885
ENSG00000204084	INPP5B		0.587504	0.711195
ENSG00000179912	R3HDM2		0.585009	0.595498
ENSG00000104055	TGM5		2.49562
ENSG00000186723	OR10H1		2.25933
ENSG00000249884	RNF103-CHMP3		2.04566
ENSG00000175946	KLHL38		1.97365
ENSG00000104804	TULP2		1.85531
ENSG00000091513	TF		1.7546
ENSG00000266967	AARSD1		1.72862
ENSG00000167476	JSRP1		1.61065
ENSG00000111291	GPRC5D		1.59759
ENSG00000181085	MAPK15		1.5911
ENSG00000164687	FABP5		1.53849
ENSG00000228727	SAPCD1		1.50691
ENSG00000133392	MYH11		1.50188
ENSG00000259529	AL136295.5		1.448
ENSG00000254505	CHMP4A		1.40877
ENSG00000176533	GNG7		1.39423
ENSG00000103740	ACSBG1		1.39369
ENSG00000284526	AC015802.6		1.38313
ENSG00000254995	STX16-NPEPL1		1.37252
ENSG00000244486	SCARF2		1.34586
ENSG00000222046	DCDC2B		1.33319
ENSG00000169894	MUC3A		1.32891
ENSG00000131398	KCNC3		1.29946
ENSG00000188981	MSANTD1		1.28821
ENSG00000170092	SPDYE5		1.26909
ENSG00000285476	AC139491.7		1.21547
ENSG00000099822	HCN2		1.21046
ENSG00000141519	CCDC40		1.20295
ENSG00000073734	ABCB11		1.18121
ENSG00000166482	MFAP4		1.15897
ENSG00000213471	TTLL13P		1.15704
ENSG00000134323	MYCN		1.14
ENSG00000099365	STX1B		1.13269
ENSG00000115297	TLX2		1.05128
ENSG00000131094	C1QL1		1.03278
ENSG00000162032	SPSB3		1.01493
ENSG00000077782	FGFR1		1.01177
ENSG00000205090	TMEM240		0.993925
ENSG00000258674	AC011448.1		0.991305
ENSG00000170476	MZB1		0.985573
ENSG00000130173	ANGPTL8		0.984349
ENSG00000283199	C13orf46		0.983584
ENSG00000124613	ZNF391		0.97461
ENSG00000203896	LIME1		0.93722
ENSG00000188312	CENPP		0.935794
ENSG00000259803	SLC22A31		0.920682
ENSG00000185561	TLCD2		0.919085
ENSG00000178222	RNF212		0.914127
ENSG00000167968	DNASE1L2		0.911535
ENSG00000144214	LYG1		0.904321
ENSG00000133401	PDZD2		0.894321
ENSG00000213420	GPC2		0.891855
ENSG00000197580	BCO2		0.890664
ENSG00000259030	FPGT-TNNI3K		0.888448
ENSG00000170074	FAM153A		0.874056
ENSG00000167525	PROCA1		0.853802
ENSG00000243279	PRAF2		0.852483
ENSG00000181222	POLR2A		0.848962
ENSG00000114270	COL7A1		0.847389
ENSG00000142661	MYOM3		0.831567
ENSG00000260456	C16orf95		0.823619
ENSG00000187741	FANCA		0.796722
ENSG00000174871	CNIH2		0.782362
ENSG00000266074	BAHCC1		0.778078
ENSG00000140470	ADAMTS17		0.760724
ENSG00000213398	LCAT		0.757183
ENSG00000118194	TNNT2		0.755479
ENSG00000178209	PLEC		0.750159
ENSG00000072864	NDE1		0.739329
ENSG00000143847	PPFIA4		0.732521
ENSG00000221988	PPT2		0.723119
ENSG00000130045	NXNL2		0.712958
ENSG00000204305	AGER		0.709968
ENSG00000272031	ANKRD34A		0.705258
ENSG00000108641	B9D1		0.703412
ENSG00000140548	ZNF710		0.699468
ENSG00000127580	WDR24		0.698496
ENSG00000134690	CDCA8		0.685975
ENSG00000076201	PTPN23		0.68495
ENSG00000198026	ZNF335		0.682883
ENSG00000065802	ASB1		0.68282
ENSG00000241878	PISD		0.676386
ENSG00000011243	AKAP8L		0.672352
ENSG00000085998	POMGNT1		0.667249
ENSG00000137343	ATAT1		0.665314
ENSG00000085644	ZNF213		0.663412
ENSG00000156804	FBXO32		0.658468
ENSG00000062822	POLD1		0.658325
ENSG00000171903	CYP4F11		0.652399
ENSG00000149591	TAGLN		0.651046
ENSG00000116786	PLEKHM2		0.648693
ENSG00000141577	CEP131		0.64745
ENSG00000171119	NRTN		0.643369
ENSG00000169871	TRIM56		0.642769
ENSG00000197774	EME2		0.641537
ENSG00000114473	IQCG		0.640782
ENSG00000142677	IL22RA1		0.63697
ENSG00000188157	AGRN		0.636035
ENSG00000148384	INPP5E		0.635085
ENSG00000061273	HDAC7		0.633056
ENSG00000106330	MOSPD3		0.632809
ENSG00000161714	PLCD3		0.630945
ENSG00000181588	MEX3D		0.629641
ENSG00000141858	SAMD1		0.62833
ENSG00000102302	FGD1		0.62757
ENSG00000112561	TFEB		0.626454
ENSG00000122678	POLM		0.625698
ENSG00000188112	C6orf132		0.625413
ENSG00000125449	ARMC7		0.624648
ENSG00000103932	RPAP1		0.624353
ENSG00000140320	BAHD1		0.618975
ENSG00000196123	KIAA0895L		0.618091
ENSG00000068400	GRIPAP1		0.617134
ENSG00000118242	MREG		0.616617
ENSG00000168056	LTBP3		0.612894
ENSG00000157954	WIPI2		0.612846
ENSG00000280789	PAGR1		0.612835
ENSG00000099381	SETD1A		0.611499
ENSG00000125755	SYMPK		0.610861
ENSG00000039650	PNKP		0.609723
ENSG00000177943	MAMDC4		0.609014
ENSG00000125741	OPA3		0.608111
ENSG00000186111	PIP5K1C		0.607412
ENSG00000103495	MAZ		0.605631
ENSG00000177666	PNPLA2		0.602143
ENSG00000250479	CHCHD10		0.601526
ENSG00000095380	NANS		0.600754
ENSG00000175467	SART1		0.599854
ENSG00000240038	AMY2B		0.597786
ENSG00000164078	MST1R		0.592059
ENSG00000130203	APOE		0.59165
ENSG00000166165	CKB		0.58848
ENSG00000262246	CORO7		0.588448
ENSG00000186716	BCR		0.58678
ENSG00000142208	AKT1		0.586429
ENSG00000100836	PABPN1		0.585607
ENSG00000101624	CEP76		0.585544
ENSG00000214050	FBXO16			2.00971
ENSG00000136010	ALDH1L2			1.84172
ENSG00000131747	TOP2A			1.77635
ENSG00000283297	TEX52			1.73969
ENSG00000260220	CCDC187			1.72883
ENSG00000113739	STC2			1.68234
ENSG00000182950	ODF3L1			1.57229
ENSG00000213760	ATP6V1G2			1.43204
ENSG00000082196	C1QTNF3			1.42615
ENSG00000099958	DERL3			1.39598
ENSG00000095713	CRTAC1			1.39141
ENSG00000154548	SRSF12			1.35907
ENSG00000075702	WDR62			1.31374
ENSG00000273513	TBC1D3K			1.30676
ENSG00000188672	RHCE			1.29541
ENSG00000169071	ROR2			1.27896
ENSG00000121753	ADGRB2			1.25615
ENSG00000140749	IGSF6			1.18558
ENSG00000169855	ROBO1			1.1683
ENSG00000172244	C5orf34			1.16468
ENSG00000197446	CYP2F1			1.15115
ENSG00000047617	ANO2			1.13634
ENSG00000254598	CSNK2A3			1.12731
ENSG00000163806	SPDYA			1.08259
ENSG00000185250	PPIL6			1.04869
ENSG00000176208	ATAD5			1.02151
ENSG00000160062	ZBTB8A			0.991827
ENSG00000169679	BUB1			0.980766
ENSG00000111215	PRR4			0.972144
ENSG00000111886	GABRR2			0.955528
ENSG00000160678	S100A1			0.919802
ENSG00000139631	CSAD			0.904335
ENSG00000162366	PDZK1IP1			0.901312
ENSG00000114450	GNB4			0.873196
ENSG00000115541	HSPE1			0.867976
ENSG00000173991	TCAP			0.849376
ENSG00000131773	KHDRBS3			0.835163
ENSG00000180096	SEPT1			0.829447
ENSG00000137507	LRRC32			0.825254
ENSG00000070731	ST6GALNAC2			0.802819
ENSG00000100321	SYNGR1			0.800656
ENSG00000275895	U2AF1L5			0.796416
ENSG00000099957	P2RX6			0.78581
ENSG00000184575	XPOT			0.78331
ENSG00000196611	MMP1			0.776278
ENSG00000160214	RRP1			0.773315
ENSG00000158023	WDR66			0.764647
ENSG00000205084	TMEM231			0.755066
ENSG00000133216	EPHB2			0.748919
ENSG00000181029	TRAPPC5			0.737295
ENSG00000197696	NMB			0.726853
ENSG00000183814	LIN9			0.720472
ENSG00000023608	SNAPC1			0.715713
ENSG00000150907	FOXO1			0.712303
ENSG00000042980	ADAM28			0.700153
ENSG00000170296	GABARAP			0.699544
ENSG00000125482	TTF1			0.687971
ENSG00000186493	C5orf38			0.676478
ENSG00000109920	FNBP4			0.674068
ENSG00000001084	GCLC			0.669729
ENSG00000158636	EMSY			0.667598
ENSG00000167772	ANGPTL4			0.65961
ENSG00000167625	ZNF526			0.653184
ENSG00000070540	WIPI1			0.652051
ENSG00000128283	CDC42EP1			0.648779
ENSG00000106628	POLD2			0.644851
ENSG00000123154	WDR83			0.644654
ENSG00000185963	BICD2			0.643417
ENSG00000167747	C19orf48			0.642349
ENSG00000177150	FAM210A			0.641467
ENSG00000174791	RIN1			0.640638
ENSG00000184445	KNTC1			0.637216
ENSG00000165801	ARHGEF40			0.635556
ENSG00000241343	RPL36A			0.634796
ENSG00000197608	ZNF841			0.634309
ENSG00000161654	LSM12			0.631941
ENSG00000130559	CAMSAP1			0.630982
ENSG00000168172	HOOK3			0.625407
ENSG00000172530	BANP			0.624628
ENSG00000100982	PCIF1			0.618088
ENSG00000112312	GMNN			0.615323
ENSG00000113838	TBCCD1			0.614485
ENSG00000168214	RBPJ			0.614179
ENSG00000149658	YTHDF1			0.61137
ENSG00000110057	UNC93B1			0.610738
ENSG00000161904	LEMD2			0.609893
ENSG00000124226	RNF114			0.606583
ENSG00000175106	TVP23C			0.606347
ENSG00000117481	NSUN4			0.606187
ENSG00000121957	GPSM2			0.603322
ENSG00000151718	WWC2			0.602441
ENSG00000136715	SAP130			0.601545
ENSG00000112706	IMPG1			0.599343
ENSG00000163596	ICA1L			0.597746
ENSG00000167778	SPRYD3			0.596616
ENSG00000133243	BTBD2			0.596264
ENSG00000163867	ZMYM6			0.595154
ENSG00000177733	HNRNPA0			0.594746
ENSG00000271601	LIX1L			0.594279
ENSG00000128944	KNSTRN			0.594224
ENSG00000124782	RREB1			0.593355
ENSG00000166171	DPCD			0.593279
ENSG00000188277	C15orf62			0.592353
ENSG00000112679	DUSP22			0.59095
ENSG00000126822	PLEKHG3			0.590437
ENSG00000131187	F12			0.589727
ENSG00000119314	PTBP3			0.589725
ENSG00000099995	SF3A1			0.589448
ENSG00000107745	MICU1			0.588181
ENSG00000175221	MED16			0.587048
ENSG00000175390	EIF3F			0.58599
ENSG00000134574	DDB2			0.585092

### Sheet: Up genes Venn lists
Common to All	Common to Stiff and Medium	Common to Stiff and Soft	Common to Soft and Medium	Unique to Stiff	Unique to Medium	Unique to Soft
MUC5B	KLK12	NUPR1	CAPN14	KLRD1	TGM5	TRIM7
CCDC33	ARC	SLC6A12	CCL22	CDC20	PGC	NR1D1
DIRAS1	VSIG1	FAM209B	YPEL4	C2orf66	PPEF2	SLC5A5
ST3GAL4	KLK11	UGT1A4	LURAP1	C10orf55	NPAS3	PHLDA2
SHISA8	PCOLCE2	TEX29	SPACA4	WNT7A	OR10H1	KRTAP5-1
HSPA6	LAPTM5	WNT7B	SLC38A5	SNAI2	NPIPB11	PHGDH
MUC5AC	REN	ARL4D	STRC	LY6D	FGF19	CGNL1
SLC38A3	EMX1	FNDC4	ASIC3	WNT10B	WDR4	NTHL1
PANX2	CA14	SPIN4	NLGN3	ASF1B	NUSAP1	IL20RB
SYNPO2L	RGS16	RTN4RL2	ADCY7	CDA	MYO1G	C17orf53
PI16	CENPM	TBC1D3	AOC2	PTTG1	PNMT	TBC1D10C
DMBX1	TMEM269	PLA2G3	EFEMP2	MEX3B	POU2F2	CORO2B
CARNS1	STRA6	GJB3	HAPLN3	FAXDC2	MILR1	RNF225
FAM83A	CSRP2	UBE2T	KLHDC7B	PLAT	CBARP	RBCK1
S100P		TBC1D26	ULK1	SYNPR	PBX4	ALDOA
EEF1A2		ME1	CGB7	MFGE8	KIF1A	ETV5
FRZB		C1S	ZNF750	POU3F1	CPNE5	SLC17A9
ATG9B		ZCCHC24	CFAP53	LHFPL6	PERM1	KIRREL2
SOX8		TPX2	TPM2	MMP28	MDGA1	EPHB4
CABP1		AC013394.1	CCDC65	AC004754.1	KRT81	ZSWIM4
TNFRSF13C		GAN	AHNAK2	RND1	GRIN3B	ANKRD37
PCED1B		C14orf132	CCK	ARID3B	RNF103-CHMP3	FAM171A2
CCR9		E2F7	CACNA1I	SORCS2	RGS11	HSPA1A
AP003071.5		CSF2	C11orf96	PYGL	DCST2	ALDH3A1
PADI1		HSPA1B	CCDC200	CDT1	NPIPB5	BTNL9
CD37		CDC6	MUC1	ST6GAL1	ALAS2	TMEM159
GPR78		KCNN1	CLDN18	GTSE1	FGD2	ALDH3B2
RBPMS2		TRIP10	FAM167B	GNE	CEND1	PLIN1
CHRD		TESC	SLC1A5	CDK1	PSORS1C1	STN1
PDE2A		DUSP5	TBC1D3E	PROX1	PITPNM3	ASGR1
IZUMO1		FGFR4	GPT2	NPTX1	UNC5B	C9orf152
DRD5		ERICH6B	NPIPB13	TRIM29	SLC9A5	GPAT2
PSAPL1		C3	CELSR1	GCOM1	HSF4	NUP210
COL6A2		CXCR4	PER1		SEMA3F	NKAIN4
B4GALNT4		C7orf61	IL10RA			EPHA8
SYT7		INHBB	PRAM1			THSD1
CRYAB		RUNX3				CHRNA5
GNA15						HIP1
PPP1R16B						SLC28A3
CELA3A						NPHS1
IL34						C18orf54
RAB3B						FBXO16
ECM1
AC010616.1
COX6B2
CXCL17
PLXND1
RASIP1
AC008397.2
PDE4C
KCNJ14
ETV4
HILPDA
DHRS9
BEAN1
PSORS1C2
ALPG
SCUBE1
CST8
PRKCQ
CALB1
MTSS1L
TUBB3
KRT16
GRIP2
SLC26A9
LDLRAD2
CD70
NOTCH3
PDE10A
LVRN
CCL24
CALB2
C16orf74
MB
BTBD19
EPHB3
RIMS3
GUCA1B
LY6G6C
TOX2
LRP8
SMOC1
BEST4
SCN5A
E2F1
IL1B
PPP2R2C
PDIA2
JAKMIP3
SLCO4A1
CAPN9
RNF112
MEIS3
IL13
NOS3
SYN1
PEAR1
RASD2
CNTD2
TNNT1
ITGA5
RNF165
NLGN2
KLF2
CYP2E1
BHLHA15
SLC6A7
RGCC
ADAMTS7
SBK3
FUT1
RGMA
MROH7
DNM1
TRIM46
FCHO1
STX1A
RHOV
FIBCD1
F2RL3
COL6A1
CALY
IGFBP1
DUOXA2
GPR20
ALPP
APLP1
LYPD3
C22orf23
CDRT4
MYBL2
VASH2
CPM
RTN2
CELA2B
SERPINA5
CSPG4
ST3GAL6
ADRA2B
TNFSF9
ENO2
SOX7
PTGER1
ONECUT3
CACNB1
ARHGDIG
RP1L1
HYAL1
KCNQ4
TMEM221
GPX2
ABCG4
FAM131C
NOD2
LEMD1
DTX1
ADCY4
GRIN2D
ALOX15B
CENPI
HEY1
CEMIP
ATAD3C
PSCA
TPPP3
KIF18A
TMC8
MYO15A
CCL26
THEMIS2
DNHD1
CPAMD8
SLC17A7
AKR1B1
EHD2
SRCIN1
NID1
CLIC3
EMP3
DUOXA1
SLC9A3R2
TCTEX1D4
TFF1
SCN4B
STX11
LRRC4B
BCL6
BFSP1
CHD5
PPP1R32
RASA3
PDGFB
TMPRSS6
FOXA2
NOTUM
NUTM2F
AOC3
CRIP2
ITGBL1
KIF5A
TSC22D3
CENPW
SEMA4A
ABHD12B
MYO18B
CCDC74B
CLDND2
ABCB6
CACNA1G
SH2D3C
GDPD5
SNAI1
KIF3C
RASAL1
IER3
HES7
SLC35E4
TMEM158
CILP2
LGALS1
PCK1
HYPK
JAK3
NAA80
CACNA1C
AURKC
WNT4
PYCR1
FLG
SLC26A5
TTLL10
RNF39
XRCC3
GCKR
MRPS6
TNS4
UCP2
ILDR2
CDSN
ITGB7
TLE6
SLC2A3
ZNF385A
MUCL3
FSCN1
GIPR
SPDEF
ANLN
AP001931.1
CDKN2D
CD247
MSI1
HSPG2
CDKN1C
NRP2
RBM44
SNCG
MUC4
CELA3B
IGFBP6
UBXN10
CA12
KCND1
STRIP2
CFAP45
ANKFN1
GRAMD1A
HOMER3
TIMP3
FOXC2
SMOC2
LGI4
HOXA4
KLK13
BVES
FA2H
N4BP3
SLC35D3
S100A2
BHLHE40
TCN1
ANK1
RET
KRT12
TBX15
GRB7
PAGE2B
WDR76
CFAP58
RARG
TKT
GUCY2D
MICB
REM2
MBOAT2
KLHL21
NDUFA4L2
HK1
ADAM8
TBX6
TMSB10
CAVIN4
TBC1D3L
CRABP2
NKD2
TRIB2
COL13A1
ICAM5
AMIGO2
PNPLA3
CCDC74A
PRR11
HOXA5
EBF2
RAP1GAP
MMRN2
CEACAM7
TMEM225B
PITPNC1
ZNF185
PROM2
TK1
FBLN2
LPCAT4
DUOX2
GPR153
TEAD2
S100A4
PLK3
HIF3A
PCBP3
PTPRN2
PIM1
DRP2
ADAMTSL4
SEMA7A
LIPM
BMP7
KYAT1
GALNT18
MTSS1
ANKRD22
GJC1
DDIT4
GPSM1
CEACAM5

### Sheet: Downreg genes sig 0.05
GeneID	GeneSymbol	stiff.over.96well	med.over.96well	soft.over.96well
ENSG00000119121	TRPM6	-5.17475	-5.67338	-5.58278
ENSG00000105398	SULT2A1	-4.64251	-5.398	-5.32371
ENSG00000148483	TMEM236	-4.70624	-5.11227	-5.16486
ENSG00000182156	ENPP7	-3.83378	-4.82364	-5.25792
ENSG00000145700	ANKRD31	-4.68609	-4.75595	-4.639
ENSG00000101098	RIMS4	-4.32516	-4.70743	-4.67499
ENSG00000231389	HLA-DPA1	-4.63438	-4.67923	-4.94673
ENSG00000158865	SLC5A11	-4.23287	-4.63521	-5.1703
ENSG00000133742	CA1	-4.6692	-4.60164	-4.92226
ENSG00000008311	AASS	-4.32847	-4.58966	-4.20802
ENSG00000242574	HLA-DMB	-4.64065	-4.50876	-4.9531
ENSG00000079215	SLC1A3	-4.51582	-4.49511	-4.99706
ENSG00000163581	SLC2A2	-3.93424	-4.4427	-4.26473
ENSG00000155850	SLC26A2	-4.17795	-4.44092	-4.248
ENSG00000214782	MS4A18	-3.68287	-4.42413	-4.07276
ENSG00000138792	ENPEP	-4.33092	-4.4011	-4.40607
ENSG00000204287	HLA-DRA	-4.30445	-4.35434	-4.61104
ENSG00000151572	ANO4	-5.40618	-4.34816	-4.776
ENSG00000223865	HLA-DPB1	-4.37267	-4.33903	-4.19925
ENSG00000137872	SEMA6D	-4.00668	-4.338	-4.59173
ENSG00000108852	MPP2	-3.66231	-4.27505	-4.48582
ENSG00000115474	KCNJ13	-3.49597	-4.19774	-3.84851
ENSG00000188611	ASAH2	-3.6184	-4.16356	-4.37388
ENSG00000101825	MXRA5	-3.7525	-4.14336	-4.40093
ENSG00000072657	TRHDE	-3.48325	-4.11525	-3.76328
ENSG00000225940	C5orf67	-4.31109	-4.0887	-4.6918
ENSG00000158516	CPA2	-3.31259	-4.08165	-4.01278
ENSG00000186074	CD300LF	-3.78671	-4.03393	-4.49037
ENSG00000177992	SPATA31E1	-4.45445	-4.00197	-4.68642
ENSG00000134042	MRO	-4.0835	-3.9858	-4.39387
ENSG00000203690	TCP10	-3.0466	-3.95273	-3.52351
ENSG00000250722	SELENOP	-3.74692	-3.94625	-4.06901
ENSG00000099994	SUSD2	-3.7178	-3.92566	-4.39554
ENSG00000069122	ADGRF5	-3.44921	-3.92482	-3.65019
ENSG00000164418	GRIK2	-3.45238	-3.91244	-3.79738
ENSG00000133636	NTS	-3.83951	-3.88933	-4.80343
ENSG00000185352	HS6ST3	-3.531	-3.8761	-3.61644
ENSG00000163053	SLC16A14	-3.32467	-3.85952	-3.47997
ENSG00000139209	SLC38A4	-3.9656	-3.78269	-4.12918
ENSG00000198865	CCDC152	-3.32395	-3.75929	-3.73819
ENSG00000196549	MME	-3.02582	-3.75097	-4.1962
ENSG00000165272	AQP3	-3.6256	-3.75058	-3.7798
ENSG00000153823	PID1	-3.72563	-3.73663	-4.0897
ENSG00000187889	FYB2	-3.29495	-3.73538	-4.04546
ENSG00000152785	BMP3	-3.6072	-3.73338	-3.21529
ENSG00000158014	SLC30A2	-3.93044	-3.72412	-3.71506
ENSG00000130988	RGN	-4.01596	-3.71409	-4.28313
ENSG00000173559	NABP1	-3.77056	-3.67975	-3.94655
ENSG00000196932	TMEM26	-2.92414	-3.66985	-3.35624
ENSG00000183023	SLC8A1	-3.96991	-3.60836	-4.67959
ENSG00000185010	F8	-3.3418	-3.60189	-3.52223
ENSG00000104415	WISP1	-3.04007	-3.58121	-3.13395
ENSG00000257335	MGAM	-3.45639	-3.56648	-3.60661
ENSG00000156687	UNC5D	-3.75759	-3.5476	-3.54675
ENSG00000187987	ZSCAN23	-3.18268	-3.5191	-3.32917
ENSG00000102755	FLT1	-2.81975	-3.50752	-3.99919
ENSG00000185940	KRTAP5-5	-3.31424	-3.50495	-3.49843
ENSG00000166984	TCP10L2	-2.98276	-3.49552	-3.38693
ENSG00000197273	GUCA2A	-3.62199	-3.48971	-4.47246
ENSG00000198502	HLA-DRB5	-3.33273	-3.48334	-3.2918
ENSG00000174885	NLRP6	-3.207	-3.47496	-3.51385
ENSG00000144410	CPO	-3.01351	-3.46079	-3.44521
ENSG00000156345	CDK20	-3.64457	-3.44017	-3.62856
ENSG00000127084	FGD3	-3.46956	-3.37541	-3.11298
ENSG00000108381	ASPA	-3.30127	-3.3445	-3.19718
ENSG00000090402	SI	-3.09953	-3.34016	-3.48395
ENSG00000055732	MCOLN3	-3.78061	-3.33339	-4.52477
ENSG00000116741	RGS2	-3.56324	-3.32874	-3.93088
ENSG00000084674	APOB	-2.50882	-3.32265	-3.36473
ENSG00000171766	GATM	-3.08636	-3.31706	-3.42006
ENSG00000109743	BST1	-2.9093	-3.31322	-3.49549
ENSG00000248144	ADH1C	-2.67619	-3.29568	-3.52936
ENSG00000260314	MRC1	-3.57381	-3.26571	-4.25539
ENSG00000135929	CYP27A1	-3.07227	-3.23812	-3.38751
ENSG00000011465	DCN	-3.39301	-3.22843	-2.62708
ENSG00000180347	ITPRID1	-3.21164	-3.22723	-3.25624
ENSG00000241224	C3orf85	-2.76078	-3.2046	-3.40103
ENSG00000137860	SLC28A2	-2.63181	-3.19846	-2.87859
ENSG00000145626	UGT3A1	-2.76585	-3.19291	-3.02129
ENSG00000196126	HLA-DRB1	-3.02618	-3.18026	-3.39053
ENSG00000021488	SLC7A9	-2.71783	-3.16234	-3.27268
ENSG00000159640	ACE	-2.99864	-3.1601	-3.14047
ENSG00000110693	SOX6	-2.88839	-3.15546	-3.09884
ENSG00000135218	CD36	-2.77106	-3.14213	-2.91127
ENSG00000131482	G6PC	-3.02785	-3.13637	-2.94834
ENSG00000132965	ALOX5AP	-3.16711	-3.13569	-4.0985
ENSG00000170571	EMB	-2.95236	-3.12276	-3.24637
ENSG00000109072	VTN	-2.91734	-3.11737	-3.3206
ENSG00000118997	DNAH7	-3.68745	-3.1171	-2.87499
ENSG00000135220	UGT2A3	-2.8555	-3.09542	-3.15433
ENSG00000118849	RARRES1	-2.87687	-3.0678	-3.54016
ENSG00000086205	FOLH1	-2.58153	-3.06692	-3.2239
ENSG00000115850	LCT	-2.96591	-3.06339	-3.91789
ENSG00000049192	ADAMTS6	-2.9226	-3.0469	-3.02685
ENSG00000269190	FBXO17	-3.05862	-3.03099	-2.36249
ENSG00000137462	TLR2	-2.55095	-3.0293	-2.38038
ENSG00000044012	GUCA2B	-3.25898	-3.02656	-3.69864
ENSG00000150551	LYPD1	-2.84428	-3.0194	-3.01528
ENSG00000114115	RBP1	-3.05322	-3.00345	-3.26355
ENSG00000196839	ADA	-3.02333	-3.00013	-3.54612
ENSG00000172116	CD8B	-2.86651	-2.99804	-2.50003
ENSG00000141434	MEP1B	-2.3533	-2.99517	-3.46406
ENSG00000198342	ZNF442	-3.02272	-2.99124	-2.4185
ENSG00000162877	PM20D1	-3.64803	-2.99122	-2.92403
ENSG00000156298	TSPAN7	-2.50717	-2.9876	-2.89104
ENSG00000109099	PMP22	-2.95936	-2.97567	-2.84695
ENSG00000162882	HAAO	-3.26715	-2.97536	-2.91175
ENSG00000180332	KCTD4	-2.07486	-2.97338	-2.1636
ENSG00000144893	MED12L	-2.73191	-2.9656	-3.36589
ENSG00000205358	MT1H	-3.50733	-2.96039	-3.28242
ENSG00000151320	AKAP6	-1.81042	-2.94835	-3.16074
ENSG00000130234	ACE2	-2.5948	-2.94169	-2.93852
ENSG00000171451	DSEL	-2.75774	-2.93252	-2.9853
ENSG00000256162	SMLR1	-3.29088	-2.93024	-3.68615
ENSG00000138030	KHK	-2.77304	-2.92359	-3.12773
ENSG00000079156	OSBPL6	-2.62097	-2.9201	-2.91405
ENSG00000188738	FSIP2	-3.25276	-2.91254	-3.14422
ENSG00000114113	RBP2	-2.62286	-2.90368	-3.38191
ENSG00000100033	PRODH	-2.99683	-2.902	-2.98815
ENSG00000106804	C5	-2.68922	-2.89756	-2.72196
ENSG00000137812	KNL1	-2.79269	-2.8962	-2.81588
ENSG00000163032	VSNL1	-2.64707	-2.88292	-2.957
ENSG00000185261	KIAA0825	-2.21521	-2.8802	-2.75303
ENSG00000144230	GPR17	-2.92379	-2.87089	-3.46853
ENSG00000169255	B3GALNT1	-2.42967	-2.86561	-2.92585
ENSG00000176919	C8G	-2.5329	-2.84989	-3.01864
ENSG00000186146	DEFB131A	-2.66852	-2.84148	-2.78
ENSG00000168772	CXXC4	-3.26537	-2.8408	-3.18005
ENSG00000021826	CPS1	-2.67615	-2.83488	-2.94817
ENSG00000168237	GLYCTK	-2.89311	-2.83344	-2.87903
ENSG00000164344	KLKB1	-2.12143	-2.82053	-2.08663
ENSG00000187699	C2orf88	-2.72147	-2.81302	-3.18433
ENSG00000174827	PDZK1	-2.73004	-2.80541	-2.94487
ENSG00000174358	SLC6A19	-2.38781	-2.80481	-3.05108
ENSG00000158966	CACHD1	-2.88737	-2.79759	-2.80656
ENSG00000166869	CHP2	-2.61293	-2.79067	-3.03462
ENSG00000167703	SLC43A2	-2.84869	-2.78898	-2.83433
ENSG00000186198	SLC51B	-2.93718	-2.78439	-3.24354
ENSG00000179914	ITLN1	-2.50882	-2.78009	-3.12812
ENSG00000170890	PLA2G1B	-1.92735	-2.7789	-2.45402
ENSG00000109819	PPARGC1A	-2.69426	-2.76886	-2.65289
ENSG00000132437	DDC	-2.645	-2.76638	-3.22276
ENSG00000185477	GPRIN3	-2.43218	-2.76322	-2.77905
ENSG00000148584	A1CF	-2.80651	-2.75245	-2.94107
ENSG00000146039	SLC17A4	-2.55822	-2.75179	-2.77916
ENSG00000158022	TRIM63	-3.72984	-2.75	-3.63385
ENSG00000100191	SLC5A4	-2.29512	-2.74863	-2.91261
ENSG00000110076	NRXN2	-2.19163	-2.73844	-2.46973
ENSG00000131142	CCL25	-3.06792	-2.72777	-2.82511
ENSG00000178445	GLDC	-2.61645	-2.72046	-2.7338
ENSG00000163075	CFAP221	-3.40474	-2.71837	-3.44054
ENSG00000165376	CLDN2	-2.57906	-2.71701	-2.79432
ENSG00000169087	HSPBAP1	-2.59066	-2.71641	-2.89059
ENSG00000164362	TERT	-3.31749	-2.71323	-2.82255
ENSG00000104808	DHDH	-2.49633	-2.69563	-2.84878
ENSG00000106823	ECM2	-2.54001	-2.69459	-2.53491
ENSG00000172296	SPTLC3	-2.79416	-2.69244	-2.98835
ENSG00000250298	GIMD1	-2.14981	-2.68938	-2.65051
ENSG00000188167	TMPPE	-2.70827	-2.68773	-2.60428
ENSG00000160282	FTCD	-2.53571	-2.68415	-3.19202
ENSG00000204682	CASC10	-2.50331	-2.684	-2.4373
ENSG00000155016	CYP2U1	-3.0005	-2.68351	-2.86855
ENSG00000110245	APOC3	-2.09203	-2.67855	-2.67037
ENSG00000133116	KL	-2.84902	-2.67508	-1.80311
ENSG00000125144	MT1G	-3.06939	-2.675	-3.39743
ENSG00000124249	KCNK15	-2.7546	-2.66255	-2.59808
ENSG00000160868	CYP3A4	-2.31205	-2.65878	-2.71331
ENSG00000178573	MAF	-2.6036	-2.65821	-2.65761
ENSG00000162881	OXER1	-2.75013	-2.65163	-2.44245
ENSG00000152582	SPEF2	-2.68974	-2.63924	-2.73238
ENSG00000184434	LRRC19	-2.48779	-2.6378	-2.48475
ENSG00000149212	SESN3	-2.30162	-2.63478	-2.54713
ENSG00000124205	EDN3	-2.57712	-2.63201	-3.20307
ENSG00000119917	IFIT3	-2.61265	-2.62653	-2.57536
ENSG00000100867	DHRS2	-1.94302	-2.62492	-2.44821
ENSG00000123612	ACVR1C	-2.53317	-2.61598	-2.55928
ENSG00000068615	REEP1	-2.53688	-2.61547	-2.73712
ENSG00000204257	HLA-DMA	-2.6104	-2.60599	-2.69051
ENSG00000153303	FRMD1	-2.68856	-2.6054	-2.90371
ENSG00000176928	GCNT4	-2.40645	-2.60488	-2.67322
ENSG00000141469	SLC14A1	-2.41375	-2.60132	-2.81685
ENSG00000065154	OAT	-2.40897	-2.59587	-2.63294
ENSG00000118137	APOA1	-2.13334	-2.59123	-2.74129
ENSG00000115841	RMDN2	-2.65739	-2.58806	-2.89592
ENSG00000108576	SLC6A4	-2.43078	-2.58584	-2.97534
ENSG00000126218	F10	-2.88937	-2.58184	-2.87205
ENSG00000185745	IFIT1	-2.56839	-2.56486	-2.63394
ENSG00000170927	PKHD1	-2.59867	-2.5647	-2.11866
ENSG00000107742	SPOCK2	-2.73333	-2.56178	-3.00732
ENSG00000198780	FAM169A	-2.08889	-2.5608	-2.47884
ENSG00000189157	FAM47E	-2.48133	-2.55818	-2.64694
ENSG00000165029	ABCA1	-2.31964	-2.5568	-2.28684
ENSG00000107560	RAB11FIP2	-2.54102	-2.55664	-2.5607
ENSG00000124575	HIST1H1D	-1.62472	-2.54863	-1.55078
ENSG00000204262	COL5A2	-2.12194	-2.53503	-2.47098
ENSG00000274349	ZNF658	-2.64885	-2.53419	-2.5268
ENSG00000112294	ALDH5A1	-2.44844	-2.52912	-2.57144
ENSG00000168060	NAALADL1	-2.42192	-2.52874	-3.24261
ENSG00000205038	PKHD1L1	-2.25306	-2.52146	-2.76008
ENSG00000184307	ZDHHC23	-2.4601	-2.5203	-2.69818
ENSG00000136872	ALDOB	-2.33679	-2.50861	-2.55841
ENSG00000234224	TMEM229A	-2.04929	-2.5033	-2.48569
ENSG00000072121	ZFYVE26	-2.37886	-2.50025	-2.3833
ENSG00000102174	PHEX	-3.12024	-2.49767	-3.38698
ENSG00000197408	CYP2B6	-2.33194	-2.48771	-2.73096
ENSG00000165269	AQP7	-2.52848	-2.48076	-2.61446
ENSG00000113494	PRLR	-2.48946	-2.46923	-2.25329
ENSG00000257743	MGAM2	-2.18864	-2.46645	-2.23042
ENSG00000116771	AGMAT	-2.39327	-2.46494	-2.99307
ENSG00000186472	PCLO	-2.13572	-2.46461	-2.30254
ENSG00000196345	ZKSCAN7	-2.21795	-2.46385	-2.76999
ENSG00000184347	SLIT3	-2.24413	-2.46246	-2.8324
ENSG00000169507	SLC38A11	-2.3654	-2.4595	-2.9383
ENSG00000164120	HPGD	-2.1966	-2.45915	-2.58996
ENSG00000257315	ZBED6	-2.21938	-2.44396	-2.20844
ENSG00000104381	GDAP1	-2.50071	-2.43852	-2.50628
ENSG00000175329	ISX	-2.30585	-2.43797	-2.49124
ENSG00000187566	NHLRC1	-3.02123	-2.43515	-2.75947
ENSG00000198774	RASSF9	-2.55669	-2.43167	-2.5301
ENSG00000197888	UGT2B17	-1.79425	-2.42837	-2.686
ENSG00000241978	AKAP2	-4.1873	-2.42511	-2.96821
ENSG00000183092	BEGAIN	-2.85728	-2.42427	-2.82458
ENSG00000177932	ZNF354C	-1.95515	-2.42231	-1.67228
ENSG00000132970	WASF3	-1.16538	-2.42198	-1.76649
ENSG00000179761	PIPOX	-2.64531	-2.42146	-2.4105
ENSG00000171234	UGT2B7	-2.32774	-2.41832	-2.78751
ENSG00000197044	ZNF441	-2.69329	-2.41778	-2.18427
ENSG00000156042	CFAP70	-2.32698	-2.41369	-2.70964
ENSG00000129214	SHBG	-2.31546	-2.41096	-2.54216
ENSG00000204116	CHIC1	-2.53185	-2.39875	-2.47133
ENSG00000148219	ASTN2	-2.4619	-2.39428	-2.10593
ENSG00000107614	TRDMT1	-2.19683	-2.39229	-2.49933
ENSG00000143595	AQP10	-2.18732	-2.38971	-2.85293
ENSG00000171408	PDE7B	-2.89554	-2.38254	-2.66106
ENSG00000169715	MT1E	-2.89812	-2.3821	-3.1868
ENSG00000091138	SLC26A3	-2.06513	-2.38189	-2.54573
ENSG00000102781	KATNAL1	-1.72894	-2.37761	-2.05247
ENSG00000154258	ABCA9	-1.68009	-2.37448	-1.8602
ENSG00000121207	LRAT	-2.51513	-2.37155	-2.63452
ENSG00000180938	ZNF572	-1.68413	-2.36889	-1.54572
ENSG00000121236	TRIM6	-2.23628	-2.36046	-1.8733
ENSG00000175928	LRRN1	-2.13828	-2.35903	-2.43698
ENSG00000145476	CYP4V2	-2.18379	-2.35044	-2.30547
ENSG00000105948	TTC26	-1.91942	-2.34478	-2.00199
ENSG00000065534	MYLK	-2.31226	-2.34056	-2.39382
ENSG00000087076	HSD17B14	-3.08817	-2.33902	-1.95927
ENSG00000118965	WDR35	-2.60732	-2.33774	-1.98663
ENSG00000162630	B3GALT2	-3.21134	-2.31651	-2.47897
ENSG00000198610	AKR1C4	-2.33572	-2.31284	-2.41884
ENSG00000134326	CMPK2	-2.28653	-2.30574	-2.61807
ENSG00000120057	SFRP5	-2.33441	-2.30356	-2.83787
ENSG00000187824	TMEM220	-2.0815	-2.30314	-2.47604
ENSG00000105928	GSDME	-2.31559	-2.29978	-2.82589
ENSG00000123104	ITPR2	-2.1468	-2.29939	-2.22281
ENSG00000100473	COCH	-1.73553	-2.29737	-1.73341
ENSG00000104324	CPQ	-2.04257	-2.29644	-2.27825
ENSG00000205364	MT1M	-3.4681	-2.29156	-2.46279
ENSG00000214357	NEURL1B	-2.324	-2.29131	-2.62108
ENSG00000188921	HACD4	-1.89885	-2.29112	-2.43467
ENSG00000232070	TMEM253	-2.24341	-2.28987	-2.29373
ENSG00000178919	FOXE1	-2.22969	-2.27618	-2.11944
ENSG00000144362	PHOSPHO2	-1.90031	-2.27247	-1.54009
ENSG00000172023	REG1B	-1.72761	-2.27121	-2.69488
ENSG00000163864	NMNAT3	-2.01546	-2.27085	-2.30972
ENSG00000179583	CIITA	-2.29866	-2.26195	-2.45935
ENSG00000223547	ZNF844	-2.28436	-2.26115	-2.21745
ENSG00000197603	CPLANE1	-2.10775	-2.25975	-2.27509
ENSG00000079257	LXN	-2.39583	-2.25911	-2.40593
ENSG00000136881	BAAT	-1.89068	-2.25782	-2.62035
ENSG00000100884	CPNE6	-2.5237	-2.25759	-2.89181
ENSG00000057593	F7	-1.86492	-2.24631	-2.50209
ENSG00000015413	DPEP1	-2.37554	-2.24464	-2.33887
ENSG00000204147	ASAH2B	-2.47297	-2.24274	-2.56671
ENSG00000143344	RGL1	-1.89279	-2.23976	-2.16851
ENSG00000122786	CALD1	-1.90546	-2.23787	-2.26812
ENSG00000039537	C6	-2.46432	-2.22431	-1.73561
ENSG00000155465	SLC7A7	-2.04569	-2.22255	-2.36535
ENSG00000140030	GPR65	-2.01141	-2.22197	-2.1112
ENSG00000146243	IRAK1BP1	-2.37007	-2.22188	-3.01622
ENSG00000198513	ATL1	-2.07654	-2.21898	-2.03416
ENSG00000128872	TMOD2	-2.11913	-2.21524	-2.44481
ENSG00000162595	DIRAS3	-2.38374	-2.21109	-1.9828
ENSG00000111863	ADTRP	-2.12861	-2.2081	-2.47486
ENSG00000137710	RDX	-2.14213	-2.20616	-1.8897
ENSG00000132517	SLC52A1	-1.95906	-2.20545	-2.30267
ENSG00000196482	ESRRG	-2.07581	-2.20298	-2.09427
ENSG00000137601	NEK1	-2.43326	-2.20244	-2.49958
ENSG00000112186	CAP2	-1.54138	-2.20233	-1.97239
ENSG00000144426	NBEAL1	-2.07299	-2.20166	-2.02846
ENSG00000102010	BMX	-2.07835	-2.20148	-2.32415
ENSG00000082497	SERTAD4	-1.0877	-2.20021	-1.28658
ENSG00000131080	EDA2R	-1.92798	-2.19768	-1.84728
ENSG00000112394	SLC16A10	-2.01003	-2.19762	-2.35583
ENSG00000136040	PLXNC1	-1.3746	-2.19606	-1.49897
ENSG00000178301	AQP11	-2.13901	-2.1927	-2.35233
ENSG00000171320	ESCO2	-2.04886	-2.19016	-2.27098
ENSG00000138315	OIT3	-2.04618	-2.18946	-2.51172
ENSG00000005108	THSD7A	-2.14219	-2.18279	-2.408
ENSG00000050438	SLC4A8	-2.02646	-2.18103	-2.23191
ENSG00000138669	PRKG2	-2.23188	-2.17806	-2.37984
ENSG00000164342	TLR3	-2.22835	-2.17687	-2.15346
ENSG00000166959	MS4A8	-2.05077	-2.17624	-2.21197
ENSG00000151882	CCL28	-1.92275	-2.17609	-2.08609
ENSG00000009413	REV3L	-2.26509	-2.1705	-2.08515
ENSG00000112818	MEP1A	-1.75958	-2.16787	-2.264
ENSG00000142583	SLC2A5	-2.21756	-2.16438	-2.39092
ENSG00000080200	CRYBG3	-2.14006	-2.16393	-1.80202
ENSG00000197062	ZSCAN26	-1.83372	-2.16124	-1.7882
ENSG00000076351	SLC46A1	-2.17014	-2.15816	-2.35822
ENSG00000178700	DHFR2	-2.4672	-2.15708	-2.45923
ENSG00000144724	PTPRG	-2.21255	-2.15338	-1.96712
ENSG00000153071	DAB2	-2.15859	-2.14946	-2.28717
ENSG00000077063	CTTNBP2	-1.85474	-2.14834	-1.8191
ENSG00000180626	ZNF594	-1.94323	-2.14446	-2.24169
ENSG00000187510	PLEKHG7	-2.42628	-2.14111	-2.94537
ENSG00000009765	IYD	-2.07984	-2.14057	-2.1584
ENSG00000171617	ENC1	-1.99043	-2.13735	-2.09825
ENSG00000118094	TREH	-1.90053	-2.13679	-2.4853
ENSG00000143869	GDF7	-2.73189	-2.13637	-2.89133
ENSG00000179023	KLHDC7A	-2.22346	-2.13249	-2.21217
ENSG00000160716	CHRNB2	-1.68561	-2.13227	-1.58911
ENSG00000196159	FAT4	-1.53646	-2.12901	-1.86443
ENSG00000151692	RNF144A	-2.02182	-2.12856	-2.04994
ENSG00000164124	TMEM144	-2.0859	-2.12777	-2.05695
ENSG00000100336	APOL4	-1.96283	-2.12613	-1.98832
ENSG00000105852	PON3	-1.98301	-2.12493	-2.39906
ENSG00000106025	TSPAN12	-1.88688	-2.12354	-1.98391
ENSG00000196620	UGT2B15	-1.77971	-2.11988	-2.24891
ENSG00000242110	AMACR	-1.8537	-2.11933	-1.84831
ENSG00000144820	ADGRG7	-1.95695	-2.11806	-2.10628
ENSG00000119922	IFIT2	-2.28673	-2.11629	-2.12072
ENSG00000159228	CBR1	-2.02546	-2.10847	-2.30759
ENSG00000198488	B3GNT6	-1.42164	-2.10783	-2.19134
ENSG00000125255	SLC10A2	-2.05658	-2.10573	-2.314
ENSG00000069535	MAOB	-1.85804	-2.10474	-2.27926
ENSG00000172955	ADH6	-1.89972	-2.10118	-2.6168
ENSG00000152778	IFIT5	-2.17647	-2.08638	-1.88578
ENSG00000177511	ST8SIA3	-1.63956	-2.08561	-1.90544
ENSG00000172915	NBEA	-2.23084	-2.0849	-2.05615
ENSG00000169851	PCDH7	-1.983	-2.07651	-1.97833
ENSG00000212916	MAP10	-2.53503	-2.07493	-2.4732
ENSG00000182253	SYNM	-2.19458	-2.0741	-2.8031
ENSG00000173597	SULT1B1	-1.52967	-2.06648	-2.00705
ENSG00000213918	DNASE1	-2.27076	-2.06279	-2.21011
ENSG00000137757	CASP5	-2.20067	-2.06116	-2.24313
ENSG00000116127	ALMS1	-2.02456	-2.06098	-1.76044
ENSG00000180767	CHST13	-2.62175	-2.06034	-3.12002
ENSG00000150893	FREM2	-2.01567	-2.05996	-1.84012
ENSG00000134321	RSAD2	-1.55635	-2.05169	-1.97462
ENSG00000164114	MAP9	-2.08692	-2.05049	-2.45568
ENSG00000180801	ARSJ	-1.60537	-2.05011	-1.88441
ENSG00000180787	ZFP3	-2.1391	-2.04983	-2.08166
ENSG00000157131	C8A	-1.87235	-2.04627	-1.80799
ENSG00000187554	TLR5	-1.95207	-2.04583	-2.55982
ENSG00000154262	ABCA6	-1.77225	-2.03867	-2.35489
ENSG00000104356	POP1	-2.2007	-2.03828	-2.13513
ENSG00000136319	TTC5	-2.02261	-2.03765	-2.15068
ENSG00000176055	MBLAC2	-1.42735	-2.03451	-1.50843
ENSG00000136144	RCBTB1	-1.88321	-2.03217	-2.03723
ENSG00000118596	SLC16A7	-2.38706	-2.03192	-2.421
ENSG00000019582	CD74	-2.01311	-2.02993	-2.22591
ENSG00000111186	WNT5B	-2.04866	-2.02677	-1.85378
ENSG00000093217	XYLB	-2.32734	-2.02577	-2.04747
ENSG00000139508	SLC46A3	-2.06954	-2.02269	-2.03703
ENSG00000182612	TSPAN10	-1.84442	-2.0144	-3.06568
ENSG00000139988	RDH12	-2.29087	-2.01134	-2.45894
ENSG00000145384	FABP2	-1.78165	-2.00902	-2.17799
ENSG00000178502	KLHL11	-2.0554	-2.0087	-2.06495
ENSG00000102032	RENBP	-2.52638	-2.00623	-2.86506
ENSG00000165410	CFL2	-1.87783	-2.00122	-2.5337
ENSG00000154822	PLCL2	-2.03263	-1.99922	-2.32027
ENSG00000124721	DNAH8	-2.54044	-1.99513	-3.43103
ENSG00000101335	MYL9	-2.09216	-1.98845	-2.01022
ENSG00000142973	CYP4B1	-1.65208	-1.98808	-1.39446
ENSG00000133106	EPSTI1	-1.96901	-1.98573	-2.04474
ENSG00000036473	OTC	-1.84603	-1.9825	-2.24051
ENSG00000134986	NREP	-1.65693	-1.98136	-1.31506
ENSG00000186153	WWOX	-2.13583	-1.97691	-2.16722
ENSG00000197969	VPS13A	-1.88075	-1.97595	-1.97401
ENSG00000174992	ZG16	-1.98221	-1.974	-2.1589
ENSG00000185090	MANEAL	-1.74557	-1.97331	-1.74888
ENSG00000245848	CEBPA	-2.08762	-1.97318	-2.10211
ENSG00000133739	LRRCC1	-1.34897	-1.96451	-1.4056
ENSG00000196177	ACADSB	-1.85244	-1.96124	-2.02429
ENSG00000092421	SEMA6A	-2.11042	-1.96069	-1.9231
ENSG00000123643	SLC36A1	-1.62649	-1.95732	-2.06537
ENSG00000136161	RCBTB2	-1.87856	-1.95644	-1.83602
ENSG00000255690	TRIL	-1.80544	-1.95298	-2.57589
ENSG00000162415	ZSWIM5	-1.88139	-1.95191	-1.70683
ENSG00000172689	MS4A10	-1.53873	-1.94872	-2.0025
ENSG00000196542	SPTSSB	-1.3948	-1.94568	-1.52619
ENSG00000120262	CCDC170	-1.95056	-1.93899	-2.17063
ENSG00000111305	GSG1	-1.85393	-1.93776	-2.02635
ENSG00000186073	C15orf41	-1.87287	-1.93762	-2.0048
ENSG00000139410	SDSL	-2.07874	-1.93739	-2.43052
ENSG00000134760	DSG1	-1.8409	-1.93289	-1.10988
ENSG00000169752	NRG4	-1.73822	-1.9321	-1.83713
ENSG00000196653	ZNF502	-1.64305	-1.92925	-1.65841
ENSG00000123600	METTL8	-1.93368	-1.92815	-1.98561
ENSG00000120341	SEC16B	-1.45476	-1.92738	-1.78181
ENSG00000125848	FLRT3	-2.10325	-1.92722	-1.90378
ENSG00000227268	KLLN	-1.78706	-1.92479	-1.66957
ENSG00000166825	ANPEP	-1.80258	-1.91957	-2.25404
ENSG00000278505	C17orf78	-1.8402	-1.91919	-2.06775
ENSG00000172123	SLFN12	-2.30828	-1.91719	-2.24774
ENSG00000169860	P2RY1	-1.85775	-1.91672	-2.10677
ENSG00000101346	POFUT1	-2.00028	-1.91448	-1.94843
ENSG00000183044	ABAT	-1.79909	-1.91406	-1.98318
ENSG00000164749	HNF4G	-1.79659	-1.91333	-1.83125
ENSG00000168903	BTNL3	-1.79382	-1.91053	-2.00675
ENSG00000138738	PRDM5	-2.431	-1.90835	-1.50497
ENSG00000118515	SGK1	-1.48025	-1.90753	-2.10524
ENSG00000129003	VPS13C	-1.83172	-1.90662	-1.7113
ENSG00000154642	C21orf91	-1.83427	-1.90571	-2.26625
ENSG00000120915	EPHX2	-1.82988	-1.90316	-1.91438
ENSG00000198890	PRMT6	-1.94708	-1.90296	-2.19085
ENSG00000070019	GUCY2C	-1.77992	-1.9022	-1.94298
ENSG00000237988	OR2I1P	-2.03588	-1.90114	-2.17143
ENSG00000134716	CYP2J2	-1.8377	-1.89929	-1.99854
ENSG00000106701	FSD1L	-1.59643	-1.89911	-1.82068
ENSG00000139874	SSTR1	-1.83085	-1.89864	-1.99037
ENSG00000135838	NPL	-1.33878	-1.89405	-1.51765
ENSG00000145321	GC	-1.80934	-1.89262	-1.86366
ENSG00000203668	CHML	-1.85475	-1.89155	-1.92345
ENSG00000256043	CTSO	-1.77559	-1.88892	-1.97616
ENSG00000108691	CCL2	-1.54124	-1.88826	-1.65358
ENSG00000180346	TIGD2	-1.9735	-1.88529	-1.99059
ENSG00000139675	HNRNPA1L2	-1.00029	-1.87955	-2.07608
ENSG00000001626	CFTR	-1.77611	-1.87877	-2.06269
ENSG00000122863	CHST3	-1.37701	-1.87861	-1.55967
ENSG00000076258	FMO4	-1.76187	-1.87748	-1.88232
ENSG00000174808	BTC	-2.02377	-1.87638	-2.09237
ENSG00000173588	CEP83	-2.14519	-1.87637	-1.94522
ENSG00000182489	XKRX	-1.82938	-1.87617	-2.43891
ENSG00000154269	ENPP3	-1.47309	-1.87518	-1.90556
ENSG00000137968	SLC44A5	-1.7	-1.87024	-1.91757
ENSG00000163637	PRICKLE2	-1.98567	-1.86738	-2.01927
ENSG00000071967	CYBRD1	-1.74391	-1.86737	-1.90456
ENSG00000154556	SORBS2	-1.87611	-1.86226	-1.91828
ENSG00000204740	MALRD1	-1.77833	-1.86169	-1.85572
ENSG00000247626	MARS2	-1.84396	-1.85874	-2.06606
ENSG00000040199	PHLPP2	-1.7175	-1.85597	-1.8814
ENSG00000186952	TMEM232	-2.17075	-1.85216	-1.6107
ENSG00000137801	THBS1	-1.98801	-1.84395	-2.2453
ENSG00000101470	TNNC2	-1.67133	-1.84177	-2.79183
ENSG00000100557	CCDC198	-1.7096	-1.84164	-1.98786
ENSG00000166349	RAG1	-1.79956	-1.83702	-1.91581
ENSG00000144821	MYH15	-1.90129	-1.83297	-1.99664
ENSG00000124256	ZBP1	-1.82068	-1.83253	-1.73831
ENSG00000113522	RAD50	-1.80346	-1.8298	-1.58237
ENSG00000135837	CEP350	-1.70559	-1.82913	-1.74734
ENSG00000197181	PIWIL2	-1.90376	-1.82441	-1.78071
ENSG00000112782	CLIC5	-1.84841	-1.82427	-1.99096
ENSG00000163393	SLC22A15	-1.49706	-1.82392	-2.01077
ENSG00000178295	GEN1	-1.96652	-1.82357	-1.99048
ENSG00000138642	HERC6	-1.88847	-1.82209	-1.84594
ENSG00000138756	BMP2K	-1.79703	-1.82017	-1.75749
ENSG00000124134	KCNS1	-1.59254	-1.8199	-1.76048
ENSG00000175344	CHRNA7	-1.72191	-1.81615	-1.71829
ENSG00000145246	ATP10D	-1.60642	-1.8142	-1.73075
ENSG00000142875	PRKACB	-1.8074	-1.80947	-1.97659
ENSG00000167780	SOAT2	-1.89332	-1.80655	-1.42622
ENSG00000138308	PLA2G12B	-1.74576	-1.80651	-2.05408
ENSG00000079335	CDC14A	-1.75352	-1.80634	-1.83863
ENSG00000189045	ANKDD1B	-1.91544	-1.80527	-2.1738
ENSG00000169621	APLF	-1.73452	-1.80478	-1.66061
ENSG00000138435	CHRNA1	-2.3143	-1.80352	-2.5387
ENSG00000152782	PANK1	-1.59014	-1.80251	-1.73552
ENSG00000204978	ERICH4	-1.71837	-1.80214	-1.98022
ENSG00000197557	TTC30A	-1.9936	-1.80138	-2.10236
ENSG00000010379	SLC6A13	-1.83895	-1.80068	-2.1611
ENSG00000165923	AGBL2	-1.87592	-1.79996	-1.48798
ENSG00000173947	PIFO	-1.48514	-1.79967	-1.49676
ENSG00000161040	FBXL13	-1.84251	-1.7992	-1.2468
ENSG00000091157	WDR7	-1.85707	-1.79698	-1.67134
ENSG00000115363	EVA1A	-1.68579	-1.79558	-1.56741
ENSG00000197779	ZNF81	-1.93211	-1.79474	-1.66612
ENSG00000172469	MANEA	-1.74986	-1.79458	-1.57017
ENSG00000186446	ZNF501	-1.96236	-1.79211	-1.65066
ENSG00000146414	SHPRH	-1.90542	-1.79113	-1.83929
ENSG00000198785	GRIN3A	-1.40851	-1.79092	-1.01684
ENSG00000019485	PRDM11	-1.64112	-1.78781	-2.28543
ENSG00000118762	PKD2	-1.67443	-1.78707	-1.62373
ENSG00000160460	SPTBN4	-2.29057	-1.78463	-1.6585
ENSG00000143179	UCK2	-1.94786	-1.7813	-1.98648
ENSG00000188761	BCL2L15	-1.77117	-1.77816	-1.78565
ENSG00000171227	TMEM37	-1.64664	-1.77376	-1.92787
ENSG00000140280	LYSMD2	-1.51965	-1.76889	-1.92182
ENSG00000119927	GPAM	-2.03429	-1.76636	-1.89682
ENSG00000170631	ZNF16	-1.55623	-1.76158	-1.63141
ENSG00000239474	KLHL41	-1.45657	-1.76063	-2.01418
ENSG00000196418	ZNF124	-1.41908	-1.76043	-1.59218
ENSG00000110455	ACCS	-1.83399	-1.76036	-1.85579
ENSG00000196659	TTC30B	-1.92525	-1.75821	-1.633
ENSG00000107282	APBA1	-1.92659	-1.75733	-2.32475
ENSG00000159905	ZNF221	-1.68728	-1.75681	-1.58267
ENSG00000164187	LMBRD2	-1.69842	-1.75675	-1.74341
ENSG00000170439	METTL7B	-1.84149	-1.75556	-1.74007
ENSG00000240303	ACAD11	-2.07964	-1.75114	-2.15456
ENSG00000109436	TBC1D9	-1.68306	-1.74547	-1.82642
ENSG00000258223	PRSS58	-1.71793	-1.74178	-2.28959
ENSG00000204947	ZNF425	-1.65645	-1.73811	-1.97016
ENSG00000119401	TRIM32	-1.75363	-1.73575	-1.66807
ENSG00000137875	BCL2L10	-2.11142	-1.7356	-3.02876
ENSG00000188828	GLRA4	-1.47321	-1.7324	-1.83071
ENSG00000153956	CACNA2D1	-1.30716	-1.73211	-2.08293
ENSG00000204397	CARD16	-2.01438	-1.73201	-2.28244
ENSG00000166263	STXBP4	-1.53737	-1.7272	-1.652
ENSG00000075213	SEMA3A	-1.75976	-1.72584	-1.70995
ENSG00000149596	JPH2	-2.0493	-1.72394	-1.51697
ENSG00000164051	CCDC51	-1.74076	-1.72017	-1.89675
ENSG00000164825	DEFB1	-1.7704	-1.71782	-1.96111
ENSG00000187240	DYNC2H1	-2.56724	-1.71389	-2.52068
ENSG00000115423	DNAH6	-1.92262	-1.71281	-2.26978
ENSG00000181722	ZBTB20	-1.69341	-1.71225	-1.87176
ENSG00000054392	HHAT	-1.52706	-1.71196	-1.80131
ENSG00000113552	GNPDA1	-1.66207	-1.71172	-1.74819
ENSG00000122756	CNTFR	-1.62569	-1.70994	-2.04135
ENSG00000154065	ANKRD29	-1.56485	-1.7078	-1.7876
ENSG00000102763	VWA8	-1.60358	-1.70646	-1.67645
ENSG00000039560	RAI14	-1.95822	-1.70481	-1.76238
ENSG00000049130	KITLG	-1.71042	-1.70267	-1.69206
ENSG00000104427	ZC2HC1A	-1.60293	-1.7008	-1.28775
ENSG00000090661	CERS4	-1.74535	-1.6992	-1.07132
ENSG00000253598	SLC10A5	-1.74391	-1.69875	-1.55328
ENSG00000180530	NRIP1	-1.64674	-1.69751	-1.64597
ENSG00000066735	KIF26A	-1.62206	-1.6959	-2.04528
ENSG00000139055	ERP27	-1.57843	-1.69541	-2.05588
ENSG00000138587	MNS1	-1.369	-1.69519	-1.60911
ENSG00000155666	KDM8	-1.52997	-1.69437	-1.74332
ENSG00000111647	UHRF1BP1L	-1.63623	-1.69223	-1.66186
ENSG00000115386	REG1A	-1.29788	-1.69217	-1.98815
ENSG00000115419	GLS	-1.32564	-1.69176	-1.66843
ENSG00000198018	ENTPD7	-1.52132	-1.69141	-1.6033
ENSG00000204764	RANBP17	-1.82286	-1.68747	-1.29467
ENSG00000157240	FZD1	-1.70406	-1.68731	-1.64552
ENSG00000134987	WDR36	-1.92529	-1.68624	-1.64133
ENSG00000138759	FRAS1	-1.67811	-1.68518	-1.59628
ENSG00000117155	SSX2IP	-1.73297	-1.68325	-1.65638
ENSG00000083097	DOP1A	-1.53226	-1.67916	-1.59472
ENSG00000151834	GABRA2	-1.51179	-1.67909	-1.60363
ENSG00000104205	SGK3	-1.80797	-1.67873	-1.78663
ENSG00000160094	ZNF362	-1.63677	-1.67475	-1.78691
ENSG00000122870	BICC1	-1.35966	-1.67145	-1.71758
ENSG00000048740	CELF2	-1.65758	-1.66609	-1.66901
ENSG00000164125	FAM198B	-1.55088	-1.66489	-1.50441
ENSG00000174125	TLR1	-1.72935	-1.66399	-1.57925
ENSG00000127423	AUNIP	-1.20638	-1.66337	-2.12865
ENSG00000133019	CHRM3	-1.80124	-1.66035	-1.19934
ENSG00000186810	CXCR3	-1.37208	-1.6579	-1.54637
ENSG00000090447	TFAP4	-1.84129	-1.6577	-1.51516
ENSG00000082438	COBLL1	-1.58943	-1.65626	-1.66842
ENSG00000108733	PEX12	-1.94081	-1.65497	-1.80143
ENSG00000125148	MT2A	-2.25778	-1.65161	-2.30038
ENSG00000256223	ZNF10	-1.57539	-1.65151	-1.63196
ENSG00000122694	GLIPR2	-1.18899	-1.65146	-1.24302
ENSG00000157315	TMED6	-1.76909	-1.65111	-1.78649
ENSG00000213160	KLHL23	-1.71374	-1.65046	-1.75078
ENSG00000173706	HEG1	-1.27058	-1.64962	-1.67752
ENSG00000182749	PAQR7	-1.66366	-1.64837	-1.79507
ENSG00000137821	LRRC49	-1.54898	-1.6477	-1.54573
ENSG00000155657	TTN	-1.57399	-1.64562	-1.75593
ENSG00000088812	ATRN	-1.42232	-1.64395	-1.69988
ENSG00000118507	AKAP7	-2.27636	-1.64378	-2.02332
ENSG00000284862	CCDC39	-2.04115	-1.64115	-1.70723
ENSG00000130540	SULT4A1	-1.45316	-1.63922	-1.621
ENSG00000276409	CCL14	-1.8934	-1.63845	-1.44875
ENSG00000177465	ACOT4	-1.71892	-1.63711	-1.53325
ENSG00000147883	CDKN2B	-1.76299	-1.63526	-1.74129
ENSG00000185630	PBX1	-1.66785	-1.63454	-1.64801
ENSG00000155636	RBM45	-1.61384	-1.63365	-1.89129
ENSG00000100889	PCK2	-1.76841	-1.63285	-1.70406
ENSG00000118523	CTGF	-1.42872	-1.6323	-2.03954
ENSG00000112164	GLP1R	-1.87382	-1.63203	-1.5646
ENSG00000090612	ZNF268	-1.99339	-1.63115	-1.73877
ENSG00000162999	DUSP19	-1.67061	-1.62981	-1.54249
ENSG00000124701	APOBEC2	-1.35994	-1.62908	-1.61683
ENSG00000197837	HIST4H4	-1.42706	-1.62859	-1.94695
ENSG00000106692	FKTN	-1.85108	-1.62654	-1.72575
ENSG00000168827	GFM1	-1.73977	-1.62438	-1.8233
ENSG00000173212	MAB21L3	-1.75502	-1.62223	-1.89385
ENSG00000141642	ELAC1	-1.77596	-1.62116	-1.68226
ENSG00000129048	ACKR4	-1.48491	-1.62067	-1.73517
ENSG00000006042	TMEM98	-1.48343	-1.61789	-1.65426
ENSG00000082397	EPB41L3	-1.57648	-1.61697	-1.62967
ENSG00000034693	PEX3	-1.77528	-1.61568	-1.6595
ENSG00000177409	SAMD9L	-1.66374	-1.61407	-1.7589
ENSG00000125046	SSUH2	-1.59016	-1.61345	-1.79745
ENSG00000025039	RRAGD	-1.48918	-1.61243	-1.4125
ENSG00000005436	GCFC2	-1.8071	-1.61166	-1.7783
ENSG00000163635	ATXN7	-1.77796	-1.60986	-1.60917
ENSG00000184860	SDR42E1	-1.66673	-1.60901	-1.56387
ENSG00000183808	RBM12B	-1.59509	-1.60778	-1.59651
ENSG00000162614	NEXN	-1.61843	-1.60496	-1.96587
ENSG00000152208	GRID2	-1.70918	-1.60233	-2.78881
ENSG00000109205	ODAM	-1.23956	-1.59905	-1.39564
ENSG00000043591	ADRB1	-1.91367	-1.59809	-1.76705
ENSG00000179918	SEPHS2	-1.60482	-1.59754	-1.53909
ENSG00000197782	ZNF780A	-1.55352	-1.59726	-1.63598
ENSG00000033867	SLC4A7	-1.24494	-1.59557	-1.51142
ENSG00000156006	NAT2	-1.72685	-1.59413	-1.81702
ENSG00000163545	NUAK2	-1.44225	-1.59398	-1.72828
ENSG00000170456	DENND5B	-1.5619	-1.5922	-1.51113
ENSG00000100154	TTC28	-1.60442	-1.59085	-1.41895
ENSG00000135047	CTSL	-1.56612	-1.59084	-1.77049
ENSG00000197714	ZNF460	-1.51776	-1.58941	-1.32094
ENSG00000132549	VPS13B	-1.45331	-1.58875	-1.4549
ENSG00000111554	MDM1	-1.95859	-1.58825	-1.46899
ENSG00000154655	L3MBTL4	-1.11171	-1.58822	-1.20101
ENSG00000117054	ACADM	-1.56479	-1.58771	-1.58927
ENSG00000179344	HLA-DQB1	-1.37529	-1.58683	-1.60604
ENSG00000170903	MSANTD4	-1.59687	-1.58682	-1.42775
ENSG00000168306	ACOX2	-1.56574	-1.58665	-1.56377
ENSG00000035687	ADSS	-1.52727	-1.58632	-1.6832
ENSG00000172794	RAB37	-1.82069	-1.58605	-1.8659
ENSG00000162639	HENMT1	-1.39888	-1.58509	-1.49728
ENSG00000125630	POLR1B	-1.67535	-1.58507	-1.89484
ENSG00000137752	CASP1	-1.64968	-1.5848	-1.63651
ENSG00000163735	CXCL5	-1.26505	-1.582	-1.57659
ENSG00000106526	ACTR3C	-1.34771	-1.57879	-1.73111
ENSG00000178904	DPY19L3	-1.4924	-1.57874	-1.51923
ENSG00000129317	PUS7L	-1.82757	-1.57857	-1.65885
ENSG00000128000	ZNF780B	-1.83614	-1.57817	-1.70676
ENSG00000124098	FAM210B	-1.5099	-1.57584	-1.67297
ENSG00000117228	GBP1	-1.55726	-1.57582	-1.63262
ENSG00000197647	ZNF433	-1.39615	-1.57524	-1.66724
ENSG00000151778	SERP2	-1.62229	-1.57473	-2.13549
ENSG00000123213	NLN	-1.4342	-1.57458	-1.8427
ENSG00000139540	SLC39A5	-1.60068	-1.57455	-1.51327
ENSG00000112419	PHACTR2	-1.46553	-1.57419	-1.56398
ENSG00000057704	TMCC3	-1.37354	-1.57126	-1.63681
ENSG00000138463	DIRC2	-1.57423	-1.57082	-1.79253
ENSG00000162654	GBP4	-1.90275	-1.57025	-1.77703
ENSG00000108578	BLMH	-1.82133	-1.56806	-1.86029
ENSG00000197935	ZNF311	-2.0656	-1.56798	-2.04401
ENSG00000130830	MPP1	-1.23186	-1.56783	-1.73166
ENSG00000198205	ZXDA	-1.46317	-1.56753	-1.57174
ENSG00000124299	PEPD	-1.30489	-1.56562	-1.5252
ENSG00000154930	ACSS1	-1.55587	-1.56505	-1.81559
ENSG00000186205	MARC1	-1.73548	-1.56456	-2.25245
ENSG00000146376	ARHGAP18	-1.31787	-1.56372	-1.5769
ENSG00000184378	ACTRT3	-1.37646	-1.5609	-2.00764
ENSG00000115758	ODC1	-1.95137	-1.55905	-1.71626
ENSG00000106560	GIMAP2	-2.08297	-1.55826	-1.4098
ENSG00000125485	DDX31	-1.38022	-1.55697	-1.35175
ENSG00000135045	C9orf40	-1.27699	-1.55656	-1.35512
ENSG00000197128	ZNF772	-1.48422	-1.5563	-1.33121
ENSG00000105427	CNFN	-1.11183	-1.55458	-1.19648
ENSG00000183628	DGCR6	-1.59601	-1.55454	-1.38505
ENSG00000198734	F5	-1.15368	-1.55439	-1.51916
ENSG00000185220	PGBD2	-1.6687	-1.55309	-1.64836
ENSG00000116194	ANGPTL1	-1.24775	-1.55222	-1.34282
ENSG00000145675	PIK3R1	-1.49953	-1.55134	-1.60221
ENSG00000188321	ZNF559	-1.32914	-1.5513	-1.45995
ENSG00000174370	C11orf45	-1.72903	-1.55101	-1.83847
ENSG00000197635	DPP4	-1.30496	-1.55064	-1.60291
ENSG00000114805	PLCH1	-1.62306	-1.5481	-1.4102
ENSG00000250305	TRMT9B	-1.54283	-1.54791	-1.4509
ENSG00000147642	SYBU	-1.20219	-1.54791	-1.36617
ENSG00000165125	TRPV6	-1.69299	-1.5479	-1.75818
ENSG00000254685	FPGT	-1.56402	-1.5478	-1.41798
ENSG00000163686	ABHD6	-1.47625	-1.54715	-1.49654
ENSG00000166866	MYO1A	-1.40287	-1.54701	-1.65736
ENSG00000170482	SLC23A1	-2.15673	-1.54685	-1.51334
ENSG00000198417	MT1F	-1.78401	-1.54645	-1.91417
ENSG00000100079	LGALS2	-1.36031	-1.5459	-1.40064
ENSG00000198814	GK	-1.48801	-1.54571	-1.43611
ENSG00000177599	ZNF491	-1.22473	-1.54565	-1.9028
ENSG00000089050	RBBP9	-1.54214	-1.54454	-1.52475
ENSG00000076770	MBNL3	-1.42874	-1.5444	-1.46571
ENSG00000138035	PNPT1	-1.77834	-1.54239	-1.9425
ENSG00000196372	ASB13	-1.61981	-1.54175	-1.60113
ENSG00000177694	NAALADL2	-1.14979	-1.54087	-1.29132
ENSG00000171714	ANO5	-1.41673	-1.54047	-1.42913
ENSG00000101680	LAMA1	-1.48491	-1.53889	-1.80056
ENSG00000138688	KIAA1109	-1.24964	-1.53805	-1.3728
ENSG00000170458	CD14	-1.90879	-1.53805	-1.39676
ENSG00000100578	KIAA0586	-1.42498	-1.53796	-1.2173
ENSG00000241399	CD302	-1.15063	-1.53756	-1.44742
ENSG00000119686	FLVCR2	-1.60928	-1.5367	-1.79758
ENSG00000072163	LIMS2	-2.31813	-1.53635	-2.00809
ENSG00000197355	UAP1L1	-1.65722	-1.53599	-1.45866
ENSG00000186908	ZDHHC17	-1.38166	-1.53542	-1.34685
ENSG00000147180	ZNF711	-1.64851	-1.53483	-1.70002
ENSG00000142484	TM4SF5	-1.5201	-1.53397	-1.79274
ENSG00000060566	CREB3L3	-1.35849	-1.53237	-1.79116
ENSG00000158528	PPP1R9A	-1.55492	-1.53094	-1.38991
ENSG00000163428	LRRC58	-1.43479	-1.53084	-1.38067
ENSG00000171433	GLOD5	-1.41484	-1.52829	-1.58438
ENSG00000197054	ZNF763	-1.99632	-1.52658	-1.51086
ENSG00000048342	CC2D2A	-1.67053	-1.52543	-1.89932
ENSG00000104320	NBN	-1.53151	-1.52526	-1.50527
ENSG00000182150	ERCC6L2	-1.38745	-1.52447	-1.43452
ENSG00000131373	HACL1	-1.58454	-1.52431	-1.60441
ENSG00000205659	LIN52	-1.37134	-1.52414	-1.40255
ENSG00000203724	C1orf53	-1.66005	-1.52386	-1.44366
ENSG00000103494	RPGRIP1L	-1.74761	-1.52262	-1.59414
ENSG00000174197	MGA	-1.71782	-1.5206	-1.43054
ENSG00000089220	PEBP1	-1.12153	-1.51983	-1.48519
ENSG00000178075	GRAMD1C	-1.5054	-1.51808	-1.32336
ENSG00000240891	PLCXD2	-1.59357	-1.51732	-1.54247
ENSG00000158234	FAIM	-1.00599	-1.51417	-0.997975
ENSG00000253729	PRKDC	-1.60227	-1.51292	-1.49497
ENSG00000187546	AGMO	-1.32094	-1.51287	-1.71752
ENSG00000132953	XPO4	-1.66195	-1.51233	-1.59259
ENSG00000117834	SLC5A9	-1.54923	-1.50965	-1.64691
ENSG00000104432	IL7	-1.34504	-1.50829	-1.41335
ENSG00000080293	SCTR	-1.26425	-1.5082	-1.38694
ENSG00000197601	FAR1	-1.43936	-1.50794	-1.50408
ENSG00000198000	NOL8	-1.78123	-1.50743	-1.58415
ENSG00000138442	WDR12	-1.6045	-1.50737	-1.55157
ENSG00000122035	RASL11A	-1.48807	-1.50356	-1.49551
ENSG00000165115	KIF27	-2.0337	-1.50297	-1.1938
ENSG00000172661	WASHC2C	-1.43906	-1.50036	-1.42209
ENSG00000117280	RAB29	-1.4141	-1.49939	-1.52478
ENSG00000197535	MYO5A	-1.30059	-1.49709	-1.51511
ENSG00000149582	TMEM25	-1.42854	-1.49219	-1.57883
ENSG00000169814	BTD	-1.36597	-1.49178	-1.58742
ENSG00000124406	ATP8A1	-1.23708	-1.49122	-1.47923
ENSG00000186471	AKAP14	-1.61688	-1.48877	-2.30269
ENSG00000197860	SGTB	-1.7282	-1.48852	-1.62028
ENSG00000127914	AKAP9	-1.43042	-1.48797	-1.40472
ENSG00000143942	CHAC2	-1.39833	-1.48555	-1.73365
ENSG00000151835	SACS	-1.26216	-1.48521	-1.28716
ENSG00000110169	HPX	-1.62117	-1.48338	-2.08914
ENSG00000185875	THNSL1	-1.75869	-1.48333	-1.49302
ENSG00000172425	TTC36	-1.76177	-1.48302	-1.50293
ENSG00000101928	MOSPD1	-1.20037	-1.48157	-1.31525
ENSG00000077684	JADE1	-1.64087	-1.48024	-1.4154
ENSG00000180878	C11orf42	-1.34487	-1.47851	-1.25467
ENSG00000146592	CREB5	-1.28507	-1.47768	-1.43666
ENSG00000146540	C7orf50	-1.73143	-1.47755	-1.78904
ENSG00000181754	AMIGO1	-1.22583	-1.47753	-1.40877
ENSG00000197016	ZNF470	-1.55429	-1.4766	-1.44203
ENSG00000187908	DMBT1	-1.19586	-1.47656	-1.35476
ENSG00000109805	NCAPG	-1.44658	-1.47621	-1.62115
ENSG00000198718	TOGARAM1	-1.52798	-1.4738	-1.36358
ENSG00000152763	WDR78	-1.43028	-1.47275	-1.30439
ENSG00000100433	KCNK10	-1.90491	-1.471	-1.99493
ENSG00000262655	SPON1	-1.32807	-1.47096	-1.53507
ENSG00000108187	PBLD	-1.29048	-1.46879	-1.54374
ENSG00000137547	MRPL15	-1.37778	-1.467	-1.72613
ENSG00000205808	PLPP6	-1.45506	-1.46671	-1.62966
ENSG00000214595	EML6	-1.45333	-1.46563	-1.37725
ENSG00000197385	ZNF860	-1.42983	-1.46536	-1.53915
ENSG00000070961	ATP2B1	-1.54783	-1.46525	-1.58137
ENSG00000163749	CCDC158	-1.35252	-1.46304	-1.45456
ENSG00000254469	AP002495.1	-1.55561	-1.46211	-1.43683
ENSG00000012504	NR1H4	-1.47808	-1.46098	-1.40997
ENSG00000177842	ZNF620	-1.71396	-1.45909	-1.47428
ENSG00000135362	PRR5L	-1.50996	-1.45901	-1.68027
ENSG00000228716	DHFR	-1.4293	-1.45885	-1.60341
ENSG00000082516	GEMIN5	-1.48171	-1.45781	-1.40873
ENSG00000065320	NTN1	-1.75432	-1.45778	-1.58565
ENSG00000144120	TMEM177	-1.51105	-1.45595	-1.70126
ENSG00000214029	ZNF891	-2.20929	-1.45588	-1.5992
ENSG00000171428	NAT1	-1.43746	-1.45448	-1.65819
ENSG00000196747	HIST1H2AI	-1.90745	-1.45425	-1.81083
ENSG00000155100	OTUD6B	-1.34146	-1.45352	-1.92033
ENSG00000173214	MFSD4B	-1.46533	-1.45314	-1.46268
ENSG00000149476	TKFC	-1.43024	-1.45306	-1.50489
ENSG00000163104	SMARCAD1	-1.60156	-1.45206	-1.36857
ENSG00000162949	CAPN13	-1.31393	-1.45098	-1.72311
ENSG00000169379	ARL13B	-1.10696	-1.44776	-1.04879
ENSG00000129535	NRL	-1.23463	-1.44604	-1.66
ENSG00000037749	MFAP3	-1.3843	-1.44507	-1.34923
ENSG00000187715	KBTBD12	-1.39134	-1.44391	-1.45371
ENSG00000197165	SULT1A2	-1.37726	-1.44283	-1.65897
ENSG00000115738	ID2	-1.22144	-1.44256	-1.92107
ENSG00000143315	PIGM	-1.70874	-1.44204	-1.65734
ENSG00000102743	SLC25A15	-1.34961	-1.4419	-1.42679
ENSG00000132434	LANCL2	-1.41996	-1.44127	-1.44656
ENSG00000165983	PTER	-1.39319	-1.44126	-1.38212
ENSG00000100365	NCF4	-1.51564	-1.4409	-2.3261
ENSG00000083123	BCKDHB	-1.41077	-1.43939	-1.51423
ENSG00000165985	C1QL3	-1.37682	-1.43835	-1.38027
ENSG00000166275	BORCS7	-1.39803	-1.43678	-1.54983
ENSG00000182108	DEXI	-1.29579	-1.43671	-1.76684
ENSG00000107798	LIPA	-1.05855	-1.43658	-1.33835
ENSG00000136783	NIPSNAP3A	-1.58717	-1.43618	-1.59679
ENSG00000067533	RRP15	-1.67103	-1.43564	-1.93857
ENSG00000119285	HEATR1	-1.86446	-1.43482	-1.45637
ENSG00000204519	ZNF551	-1.69211	-1.43445	-1.61532
ENSG00000186496	ZNF396	-1.31934	-1.4338	-1.19371
ENSG00000198682	PAPSS2	-1.31446	-1.43367	-1.37345
ENSG00000118496	FBXO30	-1.55522	-1.43175	-1.39716
ENSG00000135537	AFG1L	-1.31267	-1.43058	-1.44177
ENSG00000050393	MCUR1	-1.408	-1.43055	-1.47517
ENSG00000156239	N6AMT1	-1.41867	-1.43023	-1.35951
ENSG00000147082	CCNB3	-1.27116	-1.42973	-1.95292
ENSG00000122484	RPAP2	-1.65442	-1.42936	-1.48076
ENSG00000100815	TRIP11	-1.48221	-1.429	-1.3302
ENSG00000122121	XPNPEP2	-1.46448	-1.42846	-1.63127
ENSG00000151131	C12orf45	-1.668	-1.42829	-1.73582
ENSG00000101745	ANKRD12	-1.42001	-1.42733	-1.32791
ENSG00000081320	STK17B	-1.31322	-1.42405	-1.32659
ENSG00000147912	FBXO10	-1.52295	-1.42348	-1.78152
ENSG00000146955	RAB19	-1.2042	-1.42063	-1.45307
ENSG00000177570	SAMD12	-1.45702	-1.4206	-1.38122
ENSG00000111684	LPCAT3	-1.22445	-1.41932	-1.37603
ENSG00000184898	RBM43	-1.48436	-1.41679	-1.66401
ENSG00000097021	ACOT7	-1.43143	-1.41569	-1.57559
ENSG00000170854	RIOX2	-1.37176	-1.41375	-1.87376
ENSG00000144306	SCRN3	-1.58273	-1.41312	-1.39422
ENSG00000119711	ALDH6A1	-1.58855	-1.41226	-1.48233
ENSG00000171365	CLCN5	-1.43561	-1.41217	-1.30869
ENSG00000102524	TNFSF13B	-1.12086	-1.41214	-1.55037
ENSG00000168813	ZNF507	-1.35294	-1.4121	-1.32587
ENSG00000156398	SFXN2	-1.76612	-1.41198	-1.34088
ENSG00000100292	HMOX1	-1.37406	-1.40992	-1.51965
ENSG00000197863	ZNF790	-1.4025	-1.40899	-1.36488
ENSG00000167216	KATNAL2	-1.41436	-1.40808	-1.49591
ENSG00000048052	HDAC9	-1.10255	-1.40787	-1.41618
ENSG00000105849	TWISTNB	-1.39534	-1.40693	-1.52388
ENSG00000168806	LCMT2	-1.24641	-1.40682	-1.28264
ENSG00000184675	AMER1	-1.2784	-1.40633	-1.06059
ENSG00000189164	ZNF527	-1.68378	-1.40449	-1.17206
ENSG00000090857	PDPR	-1.50873	-1.40259	-1.35485
ENSG00000163430	FSTL1	-1.28904	-1.40211	-1.48654
ENSG00000172348	RCAN2	-1.71625	-1.40177	-1.917
ENSG00000135446	CDK4	-1.42282	-1.4013	-1.3533
ENSG00000171763	SPATA5L1	-1.48246	-1.40065	-1.42328
ENSG00000196912	ANKRD36B	-1.26393	-1.39878	-1.40697
ENSG00000257594	GALNT4	-1.39308	-1.39832	-1.31463
ENSG00000136051	WASHC4	-1.38311	-1.39702	-1.30614
ENSG00000184368	MAP7D2	-1.38155	-1.3969	-1.78337
ENSG00000187123	LYPD6	-1.52851	-1.39675	-1.67501
ENSG00000018699	TTC27	-1.94252	-1.3965	-2.13231
ENSG00000117697	NSL1	-1.48887	-1.39453	-1.53137
ENSG00000128641	MYO1B	-1.47279	-1.3926	-1.33312
ENSG00000198707	CEP290	-1.50152	-1.39172	-1.2586
ENSG00000071073	MGAT4A	-1.20527	-1.38975	-1.30493
ENSG00000198673	FAM19A2	-1.71318	-1.3896	-1.62004
ENSG00000198331	HYLS1	-1.34256	-1.3892	-1.38114
ENSG00000163295	ALPI	-1.25967	-1.3889	-1.68619
ENSG00000164506	STXBP5	-1.40878	-1.38837	-1.43959
ENSG00000095932	SMIM24	-1.22241	-1.3879	-1.50756
ENSG00000135476	ESPL1	-1.44675	-1.38764	-1.54554
ENSG00000177613	CSTF2T	-1.61609	-1.3876	-1.37711
ENSG00000108984	MAP2K6	-1.53072	-1.38732	-1.46222
ENSG00000162769	FLVCR1	-1.19666	-1.38658	-1.38694
ENSG00000183840	GPR39	-1.38115	-1.38576	-1.3287
ENSG00000177807	KCNJ10	-1.67788	-1.38447	-1.95784
ENSG00000140876	NUDT7	-1.3351	-1.38317	-1.16186
ENSG00000173890	GPR160	-1.23947	-1.38313	-1.21967
ENSG00000137714	FDX1	-1.31332	-1.38276	-1.35581
ENSG00000148057	IDNK	-1.39716	-1.38211	-1.52096
ENSG00000185015	CA13	-1.29506	-1.38141	-1.43602
ENSG00000183463	URAD	-1.80336	-1.3808	-1.40873
ENSG00000149970	CNKSR2	-1.22536	-1.38028	-1.58756
ENSG00000176125	UFSP1	-1.22603	-1.3785	-1.51261
ENSG00000151773	CCDC122	-1.23079	-1.37612	-1.19192
ENSG00000204923	FBXO48	-1.26745	-1.37502	-1.32037
ENSG00000146416	AIG1	-1.22564	-1.37485	-1.38622
ENSG00000095015	MAP3K1	-1.32483	-1.37438	-1.28514
ENSG00000151623	NR3C2	-1.19141	-1.37401	-1.29161
ENSG00000213965	NUDT19	-1.7642	-1.37365	-1.48023
ENSG00000177200	CHD9	-1.08691	-1.37311	-1.17456
ENSG00000198908	BHLHB9	-1.15262	-1.37304	-1.554
ENSG00000081803	CADPS2	-1.3683	-1.37285	-1.31163
ENSG00000099290	WASHC2A	-1.49599	-1.37074	-1.53109
ENSG00000113966	ARL6	-1.35421	-1.36899	-1.42896
ENSG00000181045	SLC26A11	-1.28081	-1.36633	-1.26575
ENSG00000078401	EDN1	-1.29463	-1.36613	-1.53489
ENSG00000145703	IQGAP2	-1.16867	-1.36563	-1.26491
ENSG00000106484	MEST	-1.32305	-1.36545	-1.386
ENSG00000145725	PPIP5K2	-1.32909	-1.36525	-1.32323
ENSG00000149050	ZNF214	-1.71622	-1.36499	-1.4838
ENSG00000196787	HIST1H2AG	-1.28677	-1.36473	-1.42952
ENSG00000145734	BDP1	-1.32231	-1.36423	-1.21091
ENSG00000185774	KCNIP4	-1.83605	-1.36313	-1.52713
ENSG00000114698	PLSCR4	-1.00154	-1.36265	-1.21948
ENSG00000137501	SYTL2	-1.44526	-1.36224	-1.38998
ENSG00000155827	RNF20	-1.23623	-1.36168	-1.25295
ENSG00000158406	HIST1H4H	-1.34009	-1.36041	-1.49172
ENSG00000164946	FREM1	-1.26583	-1.35834	-0.97135
ENSG00000152137	HSPB8	-1.55001	-1.35743	-2.07762
ENSG00000167641	PPP1R14A	-1.26888	-1.35606	-1.56837
ENSG00000185379	RAD51D	-1.84357	-1.35234	-1.60898
ENSG00000197905	TEAD4	-1.47128	-1.35124	-1.62169
ENSG00000138399	FASTKD1	-1.3135	-1.35077	-1.28529
ENSG00000164649	CDCA7L	-1.10359	-1.3504	-1.27885
ENSG00000112874	NUDT12	-1.43121	-1.35032	-1.25341
ENSG00000129292	PHF20L1	-1.41427	-1.3497	-1.31829
ENSG00000188211	NCR3LG1	-1.19254	-1.34837	-1.11905
ENSG00000198824	CHAMP1	-1.48009	-1.34624	-1.55819
ENSG00000142556	ZNF614	-1.26466	-1.34559	-1.07175
ENSG00000159403	C1R	-1.29208	-1.34432	-1.30021
ENSG00000107890	ANKRD26	-1.42871	-1.34409	-1.35543
ENSG00000228594	FNDC10	-1.71253	-1.34315	-1.98013
ENSG00000196227	FAM217B	-1.36419	-1.34271	-1.21771
ENSG00000112249	ASCC3	-1.3407	-1.34171	-1.37602
ENSG00000105784	RUNDC3B	-1.21031	-1.34095	-1.18427
ENSG00000164953	TMEM67	-1.46911	-1.33941	-1.58982
ENSG00000197632	SERPINB2	-1.44716	-1.33917	-2.04377
ENSG00000214654	B3GNT10	-1.70949	-1.33898	-1.3737
ENSG00000120217	CD274	-1.45833	-1.33887	-1.64801
ENSG00000162377	COA7	-1.72947	-1.33785	-1.78316
ENSG00000186648	CARMIL3	-2.26303	-1.33683	-2.39728
ENSG00000095951	HIVEP1	-1.31255	-1.33661	-1.2765
ENSG00000161551	ZNF577	-1.49793	-1.33603	-1.25063
ENSG00000197841	ZNF181	-1.38464	-1.33552	-1.26867
ENSG00000124233	SEMG1	-1.0949	-1.33523	-1.69544
ENSG00000134709	HOOK1	-1.38075	-1.33512	-1.32105
ENSG00000165716	FAM69B	-1.65709	-1.33482	-1.65155
ENSG00000139926	FRMD6	-1.37038	-1.33345	-1.6129
ENSG00000186912	P2RY4	-1.75119	-1.33342	-1.44772
ENSG00000113448	PDE4D	-1.04602	-1.33249	-1.27419
ENSG00000148935	GAS2	-0.716938	-1.33213	-1.17012
ENSG00000088205	DDX18	-1.40349	-1.33203	-1.36714
ENSG00000145075	CCDC39	-1.41321	-1.33059	-1.28076
ENSG00000178177	LCORL	-1.31318	-1.32853	-1.22352
ENSG00000139291	TMEM19	-1.26533	-1.32834	-1.39899
ENSG00000232040	ZBED9	-1.46447	-1.32831	-1.32084
ENSG00000174010	KLHL15	-1.59119	-1.32785	-1.48138
ENSG00000141376	BCAS3	-1.61199	-1.32587	-1.46582
ENSG00000134900	TPP2	-1.42332	-1.32584	-1.38474
ENSG00000109680	TBC1D19	-1.69871	-1.32416	-1.3002
ENSG00000128917	DLL4	-1.4719	-1.32415	-1.48393
ENSG00000150540	HNMT	-1.20005	-1.32361	-1.23465
ENSG00000162599	NFIA	-1.41733	-1.32286	-1.39496
ENSG00000278828	HIST1H3H	-1.53592	-1.32238	-1.87276
ENSG00000003096	KLHL13	-1.1962	-1.32192	-1.2755
ENSG00000126790	L3HYPDH	-1.48259	-1.32092	-1.28544
ENSG00000088926	F11	-0.932866	-1.31928	-1.28473
ENSG00000122873	CISD1	-1.41118	-1.31767	-1.3951
ENSG00000145022	TCTA	-1.39771	-1.31735	-1.44876
ENSG00000166035	LIPC	-1.84345	-1.3171	-1.6818
ENSG00000171174	RBKS	-1.3923	-1.3145	-1.73568
ENSG00000123892	RAB38	-1.31827	-1.31328	-1.26828
ENSG00000169019	COMMD8	-1.34474	-1.31307	-1.2155
ENSG00000188647	PTAR1	-1.39368	-1.31305	-1.29848
ENSG00000152382	TADA1	-1.212	-1.312	-1.3171
ENSG00000165533	TTC8	-1.55623	-1.31172	-1.66919
ENSG00000177707	NECTIN3	-1.07609	-1.3109	-1.18052
ENSG00000062370	ZNF112	-1.46775	-1.31065	-1.46226
ENSG00000133302	SLF1	-1.28428	-1.30962	-1.44856
ENSG00000115827	DCAF17	-1.47877	-1.30872	-1.39213
ENSG00000147224	PRPS1	-1.61228	-1.30682	-1.32681
ENSG00000163617	CCDC191	-1.23843	-1.30602	-1.0767
ENSG00000145604	SKP2	-1.31801	-1.30597	-1.50794
ENSG00000138074	SLC5A6	-1.53941	-1.30555	-1.44306
ENSG00000175893	ZDHHC21	-1.13969	-1.30532	-1.26017
ENSG00000170364	SETMAR	-1.42459	-1.30449	-1.57706
ENSG00000179941	BBS10	-1.49638	-1.30439	-1.36499
ENSG00000115539	PDCL3	-1.41136	-1.30416	-1.47524
ENSG00000038210	PI4K2B	-1.08268	-1.30315	-1.28385
ENSG00000167034	NKX3-1	-1.34892	-1.30258	-1.37481
ENSG00000185900	POMK	-1.01108	-1.30156	-0.991004
ENSG00000134146	DPH6	-1.51357	-1.30099	-1.68076
ENSG00000172671	ZFAND4	-1.6792	-1.30079	-1.50877
ENSG00000139173	TMEM117	-1.18563	-1.30062	-1.43815
ENSG00000138459	SLC35A5	-1.20931	-1.30053	-1.23424
ENSG00000188107	EYS	-1.09666	-1.30027	-1.02508
ENSG00000072133	RPS6KA6	-1.09493	-1.29884	-1.28476
ENSG00000172869	DMXL1	-1.12085	-1.2984	-1.24484
ENSG00000055163	CYFIP2	-1.44015	-1.29806	-1.39201
ENSG00000124217	MOCS3	-1.37231	-1.29713	-1.24803
ENSG00000144815	NXPE3	-0.864411	-1.29688	-1.60557
ENSG00000066185	ZMYND12	-0.983757	-1.2961	-1.19434
ENSG00000089048	ESF1	-1.39932	-1.29522	-1.31254
ENSG00000074657	ZNF532	-1.41049	-1.29503	-1.67187
ENSG00000142871	CYR61	-1.2424	-1.29499	-1.60225
ENSG00000196872	KIAA1211L	-1.55304	-1.29476	-1.27188
ENSG00000177692	DNAJC28	-1.44878	-1.29474	-1.30533
ENSG00000138646	HERC5	-1.46161	-1.29401	-1.50898
ENSG00000145348	TBCK	-1.17294	-1.29367	-1.17629
ENSG00000151304	SRFBP1	-1.1791	-1.29356	-1.19428
ENSG00000164151	ICE1	-1.323	-1.29241	-1.20497
ENSG00000277149	TYW1B	-1.28822	-1.28958	-1.06393
ENSG00000182983	ZNF662	-1.61657	-1.28785	-1.63826
ENSG00000198520	ARMH1	-1.55712	-1.28693	-1.76191
ENSG00000147100	SLC16A2	-1.11178	-1.28542	-1.26519
ENSG00000198964	SGMS1	-1.20377	-1.28468	-1.2532
ENSG00000172159	FRMD3	-1.14853	-1.28443	-1.47497
ENSG00000205413	SAMD9	-1.39528	-1.28422	-1.44234
ENSG00000226479	TMEM185B	-1.71267	-1.28383	-1.53531
ENSG00000163214	DHX57	-1.66684	-1.28355	-1.62687
ENSG00000138095	LRPPRC	-1.23265	-1.28339	-1.26551
ENSG00000103037	SETD6	-1.22951	-1.2828	-1.30414
ENSG00000002549	LAP3	-1.20609	-1.28135	-1.29763
ENSG00000101935	AMMECR1	-1.17805	-1.28133	-1.28149
ENSG00000152270	PDE3B	-1.17442	-1.27949	-0.9971
ENSG00000047621	C12orf4	-1.48566	-1.27889	-1.34677
ENSG00000151413	NUBPL	-1.55412	-1.27844	-1.47552
ENSG00000121691	CAT	-1.25072	-1.27796	-1.25535
ENSG00000225830	ERCC6	-1.35108	-1.27731	-1.17814
ENSG00000074582	BCS1L	-1.50885	-1.27715	-1.65994
ENSG00000143390	RFX5	-1.13218	-1.27685	-1.30381
ENSG00000091127	PUS7	-1.85246	-1.27564	-1.55437
ENSG00000166860	ZBTB39	-1.1148	-1.27546	-1.04015
ENSG00000253309	SERPINE3	-2.42899	-1.27468	-1.62339
ENSG00000143147	GPR161	-1.06047	-1.27446	-1.38239
ENSG00000163293	NIPAL1	-1.40224	-1.2728	-1.40971
ENSG00000204334	ERICH2	-1.26503	-1.27242	-0.998797
ENSG00000118096	IFT46	-1.45664	-1.27142	-1.32627
ENSG00000115604	IL18R1	-1.30089	-1.27062	-1.37438
ENSG00000112667	DNPH1	-1.3429	-1.27035	-1.52353
ENSG00000046653	GPM6B	-0.840455	-1.27013	-1.34042
ENSG00000152990	ADGRA3	-1.30053	-1.26954	-1.30857
ENSG00000106927	AMBP	-1.17379	-1.26941	-1.28894
ENSG00000124615	MOCS1	-1.45554	-1.26922	-1.30683
ENSG00000064703	DDX20	-1.12211	-1.26822	-1.34124
ENSG00000146426	TIAM2	-1.2317	-1.26812	-1.2227
ENSG00000163738	MTHFD2L	-1.11826	-1.26764	-1.06026
ENSG00000149474	KAT14	-1.27724	-1.26684	-1.37323
ENSG00000146411	SLC2A12	-1.09995	-1.26647	-1.26424
ENSG00000101868	POLA1	-1.27931	-1.26626	-1.50114
ENSG00000198794	SCAMP5	-1.13637	-1.26575	-1.28901
ENSG00000111254	AKAP3	-1.47273	-1.26503	-1.61555
ENSG00000004139	SARM1	-1.61512	-1.26454	-1.58327
ENSG00000162755	KLHDC9	-1.16415	-1.2641	-1.48998
ENSG00000204614	TRIM40	-1.10178	-1.26325	-1.25081
ENSG00000273983	HIST1H3G	-1.05419	-1.26291	-1.3811
ENSG00000111644	ACRBP	-1.19064	-1.26014	-1.04815
ENSG00000131370	SH3BP5	-1.38934	-1.25997	-1.57494
ENSG00000117597	UTP25	-1.5674	-1.25932	-1.4027
ENSG00000163811	WDR43	-1.42001	-1.25862	-1.19844
ENSG00000142396	ERVK3-1	-0.996212	-1.25845	-1.19846
ENSG00000110851	PRDM4	-1.28567	-1.25826	-1.23387
ENSG00000116668	SWT1	-1.09793	-1.2572	-1.08439
ENSG00000149313	AASDHPPT	-1.25537	-1.25678	-1.22275
ENSG00000170365	SMAD1	-1.03344	-1.25618	-1.03439
ENSG00000185156	MFSD6L	-1.38547	-1.25561	-1.45871
ENSG00000168143	FAM83B	-1.26029	-1.25555	-1.13378
ENSG00000099864	PALM	-1.55708	-1.25553	-1.31562
ENSG00000097096	SYDE2	-1.30985	-1.25443	-1.24564
ENSG00000243667	WDR92	-1.42487	-1.25425	-1.06499
ENSG00000118007	STAG1	-1.11069	-1.25364	-1.12923
ENSG00000145332	KLHL8	-1.27861	-1.25349	-1.25986
ENSG00000135363	LMO2	-1.04446	-1.25318	-1.74414
ENSG00000115365	LANCL1	-1.33525	-1.25172	-1.25985
ENSG00000187164	SHTN1	-1.46633	-1.25091	-1.2657
ENSG00000182810	DDX28	-1.68302	-1.25047	-1.68767
ENSG00000166532	RIMKLB	-1.34415	-1.25038	-1.03648
ENSG00000127995	CASD1	-1.04673	-1.24951	-1.15559
ENSG00000118855	MFSD1	-1.03603	-1.24945	-1.31279
ENSG00000174469	CNTNAP2	-1.00667	-1.24874	-1.11662
ENSG00000096872	IFT74	-1.38181	-1.24873	-1.27874
ENSG00000177076	ACER2	-1.04399	-1.24858	-1.23491
ENSG00000276023	DUSP14	-1.2914	-1.24814	-1.5709
ENSG00000198642	KLHL9	-1.16072	-1.24763	-1.10739
ENSG00000110911	SLC11A2	-1.17592	-1.2465	-1.24485
ENSG00000185608	MRPL40	-1.47921	-1.24561	-1.52087
ENSG00000104093	DMXL2	-1.07135	-1.24469	-1.13183
ENSG00000089335	ZNF302	-1.24957	-1.24467	-1.23225
ENSG00000173581	CCDC106	-1.40938	-1.24324	-1.48869
ENSG00000162139	NEU3	-1.02512	-1.24219	-1.42416
ENSG00000138744	NAAA	-1.19943	-1.24215	-1.4219
ENSG00000155893	PXYLP1	-1.18014	-1.24128	-1.10288
ENSG00000150756	FAM173B	-1.28528	-1.24015	-1.50828
ENSG00000132530	XAF1	-1.86633	-1.23772	-1.53259
ENSG00000066557	LRRC40	-1.36648	-1.23769	-1.40641
ENSG00000065183	WDR3	-1.22641	-1.23669	-1.24992
ENSG00000138246	DNAJC13	-1.11195	-1.236	-1.17001
ENSG00000216588	IGSF23	-1.42813	-1.23558	-1.70006
ENSG00000273777	CEACAM20	-1.20948	-1.23536	-1.46943
ENSG00000186106	ANKRD46	-1.03136	-1.2353	-1.20254
ENSG00000162738	VANGL2	-0.947818	-1.23513	-1.16208
ENSG00000187097	ENTPD5	-1.1436	-1.23486	-1.23534
ENSG00000106305	AIMP2	-1.31708	-1.23482	-1.4579
ENSG00000137338	PGBD1	-1.07921	-1.23427	-1.36655
ENSG00000073584	SMARCE1	-1.3067	-1.23231	-1.20781
ENSG00000138185	ENTPD1	-1.00433	-1.23146	-0.913474
ENSG00000004766	VPS50	-1.40298	-1.23103	-1.36821
ENSG00000172301	COPRS	-1.01955	-1.23056	-0.97614
ENSG00000103710	RASL12	-1.45346	-1.22815	-1.37393
ENSG00000134198	TSPAN2	-0.982415	-1.22776	-1.20343
ENSG00000125484	GTF3C4	-1.39471	-1.22561	-1.31325
ENSG00000187189	TSPYL4	-1.49712	-1.22514	-1.42419
ENSG00000121797	CCRL2	-1.35301	-1.22365	-1.34712
ENSG00000136492	BRIP1	-1.08584	-1.22361	-1.24596
ENSG00000198146	ZNF770	-1.11085	-1.22337	-0.99778
ENSG00000182359	KBTBD3	-1.20085	-1.22189	-1.06077
ENSG00000023445	BIRC3	-1.13428	-1.22099	-1.02932
ENSG00000183605	SFXN4	-1.08081	-1.22053	-1.22826
ENSG00000095383	TBC1D2	-1.17911	-1.21956	-1.29201
ENSG00000175054	ATR	-1.34277	-1.21902	-1.24236
ENSG00000166261	ZNF202	-1.29127	-1.21759	-1.28203
ENSG00000161048	NAPEPLD	-1.05535	-1.21757	-1.04133
ENSG00000164338	UTP15	-1.72911	-1.21739	-1.57261
ENSG00000126814	TRMT5	-1.27425	-1.21689	-1.17726
ENSG00000005469	CROT	-1.02967	-1.21682	-1.29884
ENSG00000138363	ATIC	-1.41213	-1.21636	-1.59942
ENSG00000104228	TRIM35	-1.26495	-1.21598	-1.23698
ENSG00000253731	PCDHGA6	-2.14017	-1.21546	-2.37579
ENSG00000115255	REEP6	-1.15742	-1.21531	-1.34371
ENSG00000131171	SH3BGRL	-0.958751	-1.21522	-1.19073
ENSG00000189195	BTBD8	-1.07366	-1.21339	-0.910405
ENSG00000104691	UBXN8	-1.31217	-1.2131	-1.42219
ENSG00000203797	DDO	-1.46653	-1.21243	-1.28426
ENSG00000147576	ADHFE1	-1.15032	-1.21226	-1.04602
ENSG00000036448	MYOM2	-1.68731	-1.21126	-1.3647
ENSG00000135540	NHSL1	-1.13659	-1.21079	-1.25611
ENSG00000138796	HADH	-1.06126	-1.21062	-1.11126
ENSG00000128596	CCDC136	-1.59466	-1.20945	-1.24439
ENSG00000134258	VTCN1	-1.33547	-1.20903	-1.35076
ENSG00000258461	AC012651.1	-1.21244	-1.20807	-1.42092
ENSG00000137509	PRCP	-1.22006	-1.20794	-1.41478
ENSG00000162623	TYW3	-1.13852	-1.20723	-1.18177
ENSG00000131849	ZNF132	-1.33332	-1.20693	-1.21852
ENSG00000121454	LHX4	-1.55025	-1.2068	-1.82045
ENSG00000115084	SLC35F5	-1.09707	-1.20673	-1.14717
ENSG00000219481	NBPF1	-1.27626	-1.20631	-1.28846
ENSG00000256771	ZNF253	-1.05064	-1.20535	-1.30271
ENSG00000126773	PCNX4	-1.2434	-1.20479	-1.18616
ENSG00000104490	NCALD	-1.52275	-1.20351	-1.42908
ENSG00000075239	ACAT1	-1.33383	-1.20198	-1.34621
ENSG00000166391	MOGAT2	-1.13647	-1.2013	-1.20352
ENSG00000121904	CSMD2	-1.28707	-1.20072	-2.05943
ENSG00000172748	ZNF596	-1.62564	-1.20014	-1.44628
ENSG00000171988	JMJD1C	-1.0293	-1.19969	-1.08416
ENSG00000112029	FBXO5	-1.22993	-1.19946	-1.5984
ENSG00000093072	ADA2	-1.0941	-1.19931	-1.2044
ENSG00000205269	TMEM170B	-1.00383	-1.19905	-1.04823
ENSG00000064933	PMS1	-1.37985	-1.19731	-1.53875
ENSG00000078177	N4BP2	-1.18539	-1.19677	-1.15086
ENSG00000196569	LAMA2	-1.0038	-1.19671	-1.15626
ENSG00000278053	DDX52	-1.2463	-1.19652	-1.20448
ENSG00000277586	NEFL	-1.4828	-1.19648	-1.68139
ENSG00000166326	TRIM44	-1.30876	-1.19643	-1.1606
ENSG00000154814	OXNAD1	-1.16526	-1.19632	-1.20109
ENSG00000196981	WDR5B	-1.71503	-1.19581	-1.22922
ENSG00000172197	MBOAT1	-1.14264	-1.19544	-1.13371
ENSG00000083817	ZNF416	-1.5786	-1.19499	-1.53235
ENSG00000177721	ANXA2R	-1.23332	-1.19457	-1.26146
ENSG00000114455	HHLA2	-1.04152	-1.19422	-1.19285
ENSG00000110344	UBE4A	-1.12293	-1.19338	-1.05191
ENSG00000175548	ALG10B	-1.18669	-1.18981	-1.11944
ENSG00000135315	CEP162	-1.13318	-1.18924	-0.988474
ENSG00000100170	SLC5A1	-1.01938	-1.18826	-1.06202
ENSG00000005810	MYCBP2	-1.13516	-1.18759	-1.10523
ENSG00000149292	TTC12	-1.01282	-1.18755	-1.24866
ENSG00000198464	ZNF480	-1.44769	-1.18712	-1.4724
ENSG00000188690	UROS	-1.47668	-1.18653	-1.37969
ENSG00000166979	EVA1C	-1.62886	-1.18536	-1.95749
ENSG00000176890	TYMS	-1.40311	-1.18535	-1.28075
ENSG00000162086	ZNF75A	-1.37906	-1.18509	-1.25303
ENSG00000085721	RRN3	-1.2715	-1.18486	-1.13213
ENSG00000132294	EFR3A	-1.13658	-1.18335	-1.15769
ENSG00000118777	ABCG2	-1.05505	-1.18163	-1.5326
ENSG00000163281	GNPDA2	-1.17881	-1.17964	-1.1116
ENSG00000186272	ZNF17	-0.816976	-1.17915	-0.804658
ENSG00000136937	NCBP1	-1.2362	-1.17841	-1.29975
ENSG00000103381	CPPED1	-1.2945	-1.17828	-1.34952
ENSG00000154153	RETREG1	-0.909898	-1.17603	-1.05103
ENSG00000164659	KIAA1324L	-1.03386	-1.17494	-1.26701
ENSG00000168575	SLC20A2	-1.03784	-1.17491	-1.20538
ENSG00000198053	SIRPA	-1.38896	-1.17463	-1.33896
ENSG00000120370	GORAB	-1.16692	-1.17441	-1.13443
ENSG00000185515	BRCC3	-1.19831	-1.17423	-1.16952
ENSG00000072274	TFRC	-1.11311	-1.17341	-0.979406
ENSG00000166801	FAM111A	-1.1952	-1.17218	-1.06597
ENSG00000143748	NVL	-1.22556	-1.17184	-1.23215
ENSG00000135372	NAT10	-1.20523	-1.17118	-1.1654
ENSG00000121406	ZNF549	-1.18977	-1.16984	-1.12515
ENSG00000155393	HEATR3	-1.1377	-1.1698	-1.54107
ENSG00000164039	BDH2	-0.968934	-1.16948	-1.02775
ENSG00000204335	SP5	-1.45033	-1.16778	-1.54204
ENSG00000148735	PLEKHS1	-1.05588	-1.16754	-1.15856
ENSG00000107537	PHYH	-0.910042	-1.16654	-1.19394
ENSG00000096092	TMEM14A	-1.17605	-1.16646	-1.33051
ENSG00000135521	LTV1	-1.28093	-1.16601	-1.23338
ENSG00000136925	TSTD2	-1.11947	-1.16548	-1.03535
ENSG00000133321	RARRES3	-1.13196	-1.16384	-1.20508
ENSG00000170088	TMEM192	-1.58191	-1.16255	-1.31578
ENSG00000127720	METTL25	-1.07313	-1.16177	-1.21381
ENSG00000068654	POLR1A	-1.53218	-1.16153	-1.61242
ENSG00000213462	ERV3-1	-1.20982	-1.1614	-1.31494
ENSG00000135845	PIGC	-1.23859	-1.16129	-1.31891
ENSG00000138735	PDE5A	-1.11702	-1.16118	-1.18034
ENSG00000128585	MKLN1	-0.842091	-1.15983	-0.975875
ENSG00000145908	ZNF300	-1.31462	-1.15973	-1.25311
ENSG00000168743	NPNT	-0.924387	-1.15925	-1.16873
ENSG00000151090	THRB	-1.10733	-1.15925	-1.09763
ENSG00000204186	ZDBF2	-1.01986	-1.15856	-0.915438
ENSG00000183527	PSMG1	-1.19567	-1.15833	-1.25475
ENSG00000120925	RNF170	-1.25026	-1.15755	-1.25116
ENSG00000138190	EXOC6	-1.05249	-1.15677	-1.09143
ENSG00000132846	ZBED3	-1.37276	-1.15638	-1.15352
ENSG00000185730	ZNF696	-1.34306	-1.1562	-1.17423
ENSG00000168282	MGAT2	-1.08261	-1.15489	-0.944835
ENSG00000132801	ZSWIM3	-1.27523	-1.1541	-0.945381
ENSG00000184178	SCFD2	-1.57139	-1.15393	-1.61785
ENSG00000205302	SNX2	-1.15124	-1.15341	-1.18862
ENSG00000172458	IL17D	-1.10321	-1.15141	-1.46736
ENSG00000121903	ZSCAN20	-1.33971	-1.15119	-1.25534
ENSG00000109189	USP46	-1.16572	-1.15063	-1.15199
ENSG00000173905	GOLIM4	-1.20713	-1.15059	-1.21446
ENSG00000139324	TMTC3	-1.07689	-1.14917	-1.2133
ENSG00000109919	MTCH2	-1.18032	-1.14828	-1.25039
ENSG00000151366	NDUFC2	-1.21214	-1.14754	-1.2567
ENSG00000180525	PRR26	-1.20892	-1.1472	-1.53023
ENSG00000114248	LRRC31	-1.00465	-1.147	-1.14809
ENSG00000177034	MTX3	-1.10284	-1.14693	-0.990741
ENSG00000080839	RBL1	-1.40196	-1.14598	-1.21371
ENSG00000118961	LDAH	-1.14972	-1.14454	-1.18568
ENSG00000103064	SLC7A6	-0.920551	-1.14446	-1.27037
ENSG00000047188	YTHDC2	-1.16654	-1.14441	-1.12332
ENSG00000007062	PROM1	-0.831652	-1.14423	-1.01161
ENSG00000115364	MRPL19	-1.10838	-1.14353	-1.08954
ENSG00000182405	PGBD4	-2.01768	-1.14255	-1.44325
ENSG00000118246	FASTKD2	-1.35089	-1.14208	-1.3154
ENSG00000182327	GLTPD2	-0.967361	-1.14159	-1.23122
ENSG00000109667	SLC2A9	-1.06879	-1.14143	-0.895325
ENSG00000124882	EREG	-1.35288	-1.1414	-1.18254
ENSG00000164961	WASHC5	-1.11897	-1.14138	-1.03376
ENSG00000135617	PRADC1	-1.00048	-1.14057	-1.26124
ENSG00000127951	FGL2	-0.977541	-1.13982	-1.20459
ENSG00000141040	ZNF287	-2.12696	-1.13958	-1.74825
ENSG00000116679	IVNS1ABP	-1.07395	-1.138	-1.03122
ENSG00000177058	SLC38A9	-1.13268	-1.1378	-1.25824
ENSG00000137760	ALKBH8	-1.33969	-1.13677	-1.29683
ENSG00000182993	C12orf60	-2.45776	-1.13506	-1.52741
ENSG00000176714	CCDC121	-1.43881	-1.13395	-1.28853
ENSG00000107201	DDX58	-1.03045	-1.13394	-1.05395
ENSG00000099256	PRTFDC1	-0.980951	-1.13336	-1.1179
ENSG00000164070	HSPA4L	-1.14506	-1.13331	-1.01628
ENSG00000137168	PPIL1	-1.25104	-1.13323	-1.5692
ENSG00000145217	SLC26A1	-1.32476	-1.13306	-1.3293
ENSG00000111247	RAD51AP1	-1.47098	-1.13306	-1.30738
ENSG00000072756	TRNT1	-1.23044	-1.13237	-1.17878
ENSG00000117262	GPR89A	-1.36461	-1.13159	-1.10366
ENSG00000198677	TTC37	-1.1282	-1.13119	-0.991951
ENSG00000079691	CARMIL1	-1.09377	-1.13113	-1.11162
ENSG00000198919	DZIP3	-1.25359	-1.12916	-1.09059
ENSG00000213626	LBH	-0.966993	-1.12894	-1.2955
ENSG00000162989	KCNJ3	-1.10165	-1.12868	-1.1357
ENSG00000172728	FUT10	-1.0568	-1.12799	-1.04698
ENSG00000196284	SUPT3H	-1.22419	-1.12739	-1.11725
ENSG00000168273	SMIM4	-0.961538	-1.12727	-1.5223
ENSG00000120833	SOCS2	-0.947445	-1.12648	-1.30914
ENSG00000139192	TAPBPL	-1.07517	-1.12547	-1.2609
ENSG00000093144	ECHDC1	-0.942061	-1.12543	-1.02166
ENSG00000135976	ANKRD36	-1.04616	-1.12513	-0.884704
ENSG00000138380	CARF	-0.983142	-1.12448	-0.902984
ENSG00000164253	WDR41	-1.10497	-1.1219	-1.20936
ENSG00000174514	MFSD4A	-0.943744	-1.1218	-0.646417
ENSG00000176896	TCEANC	-1.00663	-1.121	-1.12355
ENSG00000126003	PLAGL2	-1.18712	-1.12086	-1.14306
ENSG00000134897	BIVM	-1.1935	-1.12084	-1.0313
ENSG00000187790	FANCM	-1.31512	-1.12079	-1.22684
ENSG00000134982	APC	-1.0147	-1.12077	-1.07223
ENSG00000113303	BTNL8	-1.01406	-1.12054	-1.19338
ENSG00000156172	C8orf37	-1.22203	-1.11983	-1.26672
ENSG00000145337	PYURF	-1.15823	-1.11918	-1.1368
ENSG00000168803	ADAL	-1.0658	-1.11889	-1.51986
ENSG00000263528	IKBKE	-1.32569	-1.11754	-1.28477
ENSG00000204524	ZNF805	-1.17038	-1.11745	-1.36633
ENSG00000006715	VPS41	-1.12877	-1.11628	-1.07892
ENSG00000132744	ACY3	-0.992828	-1.11622	-1.16671
ENSG00000173702	MUC13	-0.837351	-1.11614	-1.18741
ENSG00000007944	MYLIP	-1.1114	-1.11582	-1.284
ENSG00000188092	GPR89B	-0.99283	-1.11541	-1.0688
ENSG00000070778	PTPN21	-1.31437	-1.11514	-1.23123
ENSG00000222011	FAM185A	-1.2109	-1.11489	-1.19287
ENSG00000151150	ANK3	-1.04277	-1.11448	-1.01294
ENSG00000148444	COMMD3	-1.32411	-1.11129	-1.25608
ENSG00000005187	ACSM3	-1.37292	-1.10993	-1.00521
ENSG00000162460	TMEM82	-1.10285	-1.10947	-1.40743
ENSG00000126953	TIMM8A	-1.2012	-1.10909	-1.1878
ENSG00000021776	AQR	-1.13893	-1.10893	-1.1212
ENSG00000164815	ORC5	-1.30202	-1.10834	-1.24989
ENSG00000203666	EFCAB2	-0.926028	-1.10824	-1.02966
ENSG00000127980	PEX1	-1.05104	-1.10798	-0.883022
ENSG00000166225	FRS2	-0.941539	-1.10771	-0.943011
ENSG00000198894	CIPC	-1.17413	-1.10759	-1.16165
ENSG00000145284	SCD5	-1.0443	-1.10659	-0.982842
ENSG00000104219	ZDHHC2	-0.887957	-1.10616	-0.983395
ENSG00000154813	DPH3	-1.17916	-1.10611	-1.11911
ENSG00000198924	DCLRE1A	-1.10728	-1.10559	-0.903238
ENSG00000112773	TENT5A	-1.05024	-1.10525	-1.15419
ENSG00000198346	ZNF813	-1.34305	-1.10457	-1.09473
ENSG00000273045	C2orf15	-1.15523	-1.10437	-1.09459
ENSG00000198162	MAN1A2	-1.07694	-1.10407	-1.05188
ENSG00000102189	EEA1	-1.01884	-1.10362	-0.983472
ENSG00000168003	SLC3A2	-1.27121	-1.10286	-1.24305
ENSG00000159173	TNNI1	-1.20607	-1.10259	-1.22264
ENSG00000080493	SLC4A4	-0.947148	-1.10252	-1.01828
ENSG00000085788	DDHD2	-1.04508	-1.10247	-1.13107
ENSG00000196268	ZNF493	-1.11132	-1.10245	-1.05972
ENSG00000186603	HPDL	-1.89146	-1.10211	-2.52076
ENSG00000182504	CEP97	-1.09265	-1.10199	-0.953853
ENSG00000175283	DOLK	-1.21684	-1.10182	-1.19448
ENSG00000086696	HSD17B2	-1.04415	-1.10172	-1.13089
ENSG00000092439	TRPM7	-1.17805	-1.10151	-1.05262
ENSG00000153914	SREK1	-1.0627	-1.101	-1.03589
ENSG00000275718	CCL15	-0.9462	-1.10079	-1.05276
ENSG00000162461	SLC25A34	-1.04663	-1.10021	-0.950567
ENSG00000111885	MAN1A1	-0.782363	-1.09939	-0.976432
ENSG00000166033	HTRA1	-0.870379	-1.09865	-1.17678
ENSG00000113790	EHHADH	-1.21694	-1.09847	-1.20241
ENSG00000139567	ACVRL1	-1.19278	-1.09805	-1.39747
ENSG00000127989	MTERF1	-1.10169	-1.09733	-1.11423
ENSG00000138686	BBS7	-1.2322	-1.0967	-1.12307
ENSG00000109790	KLHL5	-0.748602	-1.09667	-0.90026
ENSG00000123200	ZC3H13	-1.28987	-1.09594	-1.11098
ENSG00000197142	ACSL5	-0.982185	-1.09584	-1.06255
ENSG00000111802	TDP2	-1.05128	-1.09548	-1.06276
ENSG00000126217	MCF2L	-1.39136	-1.09528	-0.944962
ENSG00000108242	CYP2C18	-1.07784	-1.09486	-1.1966
ENSG00000184254	ALDH1A3	-0.934755	-1.09456	-1.15626
ENSG00000084710	EFR3B	-1.49631	-1.09454	-1.75707
ENSG00000277161	PIGW	-1.41488	-1.09363	-1.1364
ENSG00000104635	SLC39A14	-0.995435	-1.0934	-1.08765
ENSG00000075391	RASAL2	-0.954126	-1.09334	-1.13018
ENSG00000171817	ZNF540	-1.59807	-1.09299	-1.70009
ENSG00000115970	THADA	-1.21964	-1.09271	-1.0622
ENSG00000107789	MINPP1	-1.05426	-1.09227	-1.05964
ENSG00000137824	RMDN3	-1.1377	-1.09196	-1.15543
ENSG00000104883	PEX11G	-1.15741	-1.09146	-1.181
ENSG00000152926	ZNF117	-1.08588	-1.09094	-1.39693
ENSG00000128694	OSGEPL1	-1.02631	-1.09079	-1.27604
ENSG00000102445	RUBCNL	-1.36158	-1.09042	-1.39817
ENSG00000159915	ZNF233	-1.77948	-1.09035	-1.3765
ENSG00000117174	ZNHIT6	-1.05448	-1.09031	-1.09795
ENSG00000137038	DMAC1	-1.11842	-1.0902	-1.1619
ENSG00000107242	PIP5K1B	-0.896829	-1.09007	-0.905003
ENSG00000170502	NUDT9	-1.17634	-1.08942	-1.27553
ENSG00000124120	TTPAL	-1.35418	-1.08934	-1.37106
ENSG00000121064	SCPEP1	-0.982839	-1.08926	-1.15401
ENSG00000144182	LIPT1	-1.35211	-1.08839	-0.86953
ENSG00000198585	NUDT16	-1.08231	-1.08809	-1.10243
ENSG00000086200	IPO11	-1.41207	-1.0878	-1.07341
ENSG00000136603	SKIL	-1.1041	-1.08752	-1.25036
ENSG00000145982	FARS2	-1.12405	-1.08657	-1.0437
ENSG00000148459	PDSS1	-1.186	-1.08606	-1.18206
ENSG00000170270	GON7	-1.08823	-1.08425	-1.04622
ENSG00000123607	TTC21B	-1.11464	-1.08371	-1.11433
ENSG00000132109	TRIM21	-1.2322	-1.08358	-1.17571
ENSG00000101343	CRNKL1	-1.10276	-1.08356	-1.06617
ENSG00000134318	ROCK2	-1.01951	-1.08311	-1.04307
ENSG00000139133	ALG10	-0.901052	-1.08244	-1.12415
ENSG00000204442	FAM155A	-0.889479	-1.08162	-1.1706
ENSG00000008853	RHOBTB2	-1.16903	-1.08112	-1.15376
ENSG00000198763	MT-ND2	-0.941533	-1.08087	-1.09539
ENSG00000174373	RALGAPA1	-1.06485	-1.08087	-0.91461
ENSG00000148019	CEP78	-1.23581	-1.0778	-1.17712
ENSG00000179387	ELMOD2	-1.10352	-1.07722	-1.06382
ENSG00000075539	FRYL	-0.928233	-1.07687	-0.986957
ENSG00000106460	TMEM106B	-1.09985	-1.07546	-1.09361
ENSG00000106688	SLC1A1	-0.935173	-1.07521	-1.08864
ENSG00000128829	EIF2AK4	-1.1364	-1.0747	-1.13394
ENSG00000137880	GCHFR	-1.03448	-1.07334	-0.898188
ENSG00000269343	ZNF587B	-1.30705	-1.07239	-1.21894
ENSG00000083720	OXCT1	-1.09791	-1.07221	-1.01252
ENSG00000143156	NME7	-0.871154	-1.07218	-0.798858
ENSG00000157557	ETS2	-1.08087	-1.07211	-1.09691
ENSG00000137700	SLC37A4	-1.1419	-1.07149	-1.06496
ENSG00000186814	ZSCAN30	-1.08266	-1.07138	-1.02629
ENSG00000188993	LRRC66	-1.07215	-1.07098	-1.20843
ENSG00000182307	C8orf33	-1.08175	-1.07091	-1.14429
ENSG00000166313	APBB1	-0.949123	-1.07	-1.06995
ENSG00000198185	ZNF334	-1.24897	-1.06987	-0.913938
ENSG00000189046	ALKBH2	-0.868473	-1.06809	-1.23036
ENSG00000104763	ASAH1	-0.834072	-1.06626	-1.07297
ENSG00000147872	PLIN2	-1.0357	-1.06485	-0.980002
ENSG00000179981	TSHZ1	-1.10901	-1.06431	-1.16933
ENSG00000104154	SLC30A4	-1.02079	-1.06401	-1.08863
ENSG00000124243	BCAS4	-1.22304	-1.0639	-1.0841
ENSG00000070950	RAD18	-1.03504	-1.06334	-0.940564
ENSG00000093183	SEC22C	-1.05874	-1.06315	-1.13303
ENSG00000146350	TBC1D32	-1.23069	-1.06247	-1.16946
ENSG00000150773	PIH1D2	-1.15876	-1.06232	-1.21105
ENSG00000118412	CASP8AP2	-0.912268	-1.06198	-0.869723
ENSG00000112796	ENPP5	-1.00423	-1.06179	-1.0357
ENSG00000113273	ARSB	-0.74478	-1.06152	-0.825921
ENSG00000031003	FAM13B	-1.10851	-1.06121	-1.04391
ENSG00000081307	UBA5	-0.99941	-1.05993	-1.01313
ENSG00000173480	ZNF417	-1.17257	-1.05953	-1.19466
ENSG00000034533	ASTE1	-1.15354	-1.0595	-1.08354
ENSG00000154114	TBCEL	-1.21676	-1.05804	-1.12326
ENSG00000077092	RARB	-1.0836	-1.05729	-1.07632
ENSG00000133475	GGT2	-0.988045	-1.05722	-1.00267
ENSG00000253846	PCDHGA10	-0.801266	-1.0571	-0.925477
ENSG00000083814	ZNF671	-1.403	-1.05704	-1.2305
ENSG00000138794	CASP6	-1.0039	-1.05692	-1.14447
ENSG00000149218	ENDOD1	-1.05017	-1.05657	-1.03444
ENSG00000108312	UBTF	-1.37175	-1.05622	-1.31373
ENSG00000155846	PPARGC1B	-1.05061	-1.05501	-1.10651
ENSG00000166192	SENP8	-1.04113	-1.05467	-1.19149
ENSG00000039319	ZFYVE16	-1.04832	-1.05449	-1.04343
ENSG00000137177	KIF13A	-1.04854	-1.05431	-1.02014
ENSG00000119673	ACOT2	-1.11051	-1.0533	-1.13881
ENSG00000185278	ZBTB37	-1.11735	-1.05303	-1.16207
ENSG00000185129	PURA	-0.964158	-1.05301	-0.954055
ENSG00000066739	ATG2B	-0.938758	-1.05295	-1.02081
ENSG00000105866	SP4	-1.36824	-1.0526	-0.789298
ENSG00000107669	ATE1	-1.03289	-1.05229	-0.992629
ENSG00000166823	MESP1	-0.756435	-1.05189	-1.31317
ENSG00000163935	SFMBT1	-1.09056	-1.05132	-0.884888
ENSG00000171566	PLRG1	-1.17937	-1.05126	-1.18103
ENSG00000185915	KLHL34	-1.13625	-1.05116	-1.09807
ENSG00000197362	ZNF786	-1.57196	-1.0507	-1.22378
ENSG00000100523	DDHD1	-1.04674	-1.04966	-0.888029
ENSG00000100478	AP4S1	-0.974258	-1.049	-1.23145
ENSG00000156050	FAM161B	-0.972373	-1.04862	-1.02313
ENSG00000122952	ZWINT	-1.09194	-1.04848	-1.27613
ENSG00000153107	ANAPC1	-0.906288	-1.04805	-0.98907
ENSG00000196693	ZNF33B	-0.96417	-1.04717	-0.986481
ENSG00000137502	RAB30	-1.21157	-1.04683	-1.17664
ENSG00000163607	GTPBP8	-1.17855	-1.04565	-1.2201
ENSG00000179630	LACC1	-1.03038	-1.04458	-0.982299
ENSG00000103351	CLUAP1	-0.970248	-1.04449	-0.826726
ENSG00000132300	PTCD3	-1.16055	-1.04402	-1.05396
ENSG00000158301	GPRASP2	-1.32559	-1.04356	-1.31733
ENSG00000196670	ZFP62	-1.06686	-1.04325	-1.07541
ENSG00000151575	TEX9	-0.786339	-1.0429	-0.94626
ENSG00000143891	GALM	-0.896134	-1.04221	-1.0974
ENSG00000151914	DST	-0.924026	-1.04183	-0.998618
ENSG00000059588	TARBP1	-1.15453	-1.04181	-1.18011
ENSG00000100612	DHRS7	-0.97858	-1.04175	-1.08185
ENSG00000108244	KRT23	-1.11526	-1.04109	-1.42729
ENSG00000253710	ALG11	-0.958855	-1.04021	-1.00748
ENSG00000143801	PSEN2	-1.12277	-1.04006	-1.26081
ENSG00000110002	VWA5A	-1.05916	-1.03932	-1.0063
ENSG00000187210	GCNT1	-0.925953	-1.03917	-0.979389
ENSG00000176473	WDR25	-1.09456	-1.03913	-0.748795
ENSG00000112414	ADGRG6	-0.680858	-1.0389	-0.903602
ENSG00000100722	ZC3H14	-1.06417	-1.03819	-1.01664
ENSG00000137960	GIPC2	-0.900439	-1.03818	-1.0566
ENSG00000100652	SLC10A1	-1.58178	-1.03747	-1.82201
ENSG00000149346	SLX4IP	-0.99432	-1.0371	-0.985913
ENSG00000197013	ZNF429	-1.29586	-1.03642	-0.940879
ENSG00000184719	RNLS	-0.932028	-1.03628	-1.04232
ENSG00000111490	TBC1D30	-0.790485	-1.03626	-0.890541
ENSG00000124160	NCOA5	-1.10547	-1.03349	-1.09376
ENSG00000125945	ZNF436	-1.05536	-1.03325	-1.1332
ENSG00000086848	ALG9	-1.00996	-1.0329	-1.04978
ENSG00000163541	SUCLG1	-1.03661	-1.03175	-1.10072
ENSG00000157077	ZFYVE9	-0.970229	-1.03114	-0.925094
ENSG00000113851	CRBN	-1.00684	-1.03103	-0.983391
ENSG00000155545	MIER3	-0.935471	-1.0302	-1.0663
ENSG00000072506	HSD17B10	-1.14173	-1.02924	-1.15293
ENSG00000185483	ROR1	-0.945081	-1.02889	-0.858639
ENSG00000091262	ABCC6	-1.07091	-1.02837	-1.21804
ENSG00000121858	TNFSF10	-0.966424	-1.02803	-1.00987
ENSG00000136169	SETDB2	-1.05643	-1.0279	-1.05499
ENSG00000138029	HADHB	-0.916178	-1.0279	-0.990492
ENSG00000176422	SPRYD4	-1.20283	-1.02774	-1.13187
ENSG00000162702	ZNF281	-0.937793	-1.02726	-0.957042
ENSG00000112303	VNN2	-1.12685	-1.02682	-0.755187
ENSG00000137274	BPHL	-1.02859	-1.02668	-1.05362
ENSG00000174607	UGT8	-0.925102	-1.02637	-0.941585
ENSG00000204271	SPIN3	-0.900949	-1.0262	-1.05928
ENSG00000213793	ZNF888	-1.36585	-1.02514	-1.31795
ENSG00000124104	SNX21	-1.10803	-1.02391	-1.17737
ENSG00000154265	ABCA5	-1.01429	-1.02293	-1.01683
ENSG00000165092	ALDH1A1	-0.960462	-1.02163	-1.04604
ENSG00000141574	SECTM1	-0.854337	-1.02027	-1.05395
ENSG00000173145	NOC3L	-1.20451	-1.01959	-1.14285
ENSG00000135407	AVIL	-1.365	-1.0193	-1.40576
ENSG00000088179	PTPN4	-0.843028	-1.01918	-0.807862
ENSG00000107249	GLIS3	-0.8505	-1.01881	-1.0115
ENSG00000235173	HGH1	-1.13564	-1.01821	-1.19195
ENSG00000117791	MARC2	-0.829752	-1.01785	-1.00155
ENSG00000066926	FECH	-1.12615	-1.0177	-1.14419
ENSG00000005889	ZFX	-0.902925	-1.01734	-0.994963
ENSG00000197937	ZNF347	-0.763382	-1.0171	-1.19817
ENSG00000120784	ZFP30	-1.02471	-1.01695	-0.977023
ENSG00000166479	TMX3	-0.945833	-1.01644	-1.03456
ENSG00000178498	DTX3	-0.981038	-1.01606	-0.737366
ENSG00000181104	F2R	-0.749665	-1.01556	-1.01749
ENSG00000156162	DPY19L4	-0.893996	-1.01459	-0.909799
ENSG00000184584	TMEM173	-1.15252	-1.01373	-1.22085
ENSG00000087495	PHACTR3	-1.20017	-1.01249	-1.00578
ENSG00000167637	ZNF283	-1.36517	-1.01005	-1.05569
ENSG00000125459	MSTO1	-1.30491	-1.00984	-1.22373
ENSG00000180488	MIGA1	-1.0482	-1.0096	-0.990864
ENSG00000161217	PCYT1A	-1.01678	-1.0081	-1.01545
ENSG00000115464	USP34	-0.816844	-1.00791	-0.841005
ENSG00000136052	SLC41A2	-0.925767	-1.0074	-0.942091
ENSG00000167554	ZNF610	-1.17321	-1.00722	-1.24946
ENSG00000100413	POLR3H	-1.11046	-1.00582	-1.23201
ENSG00000181873	IBA57	-1.28116	-1.00537	-1.18622
ENSG00000204267	TAP2	-1.08854	-1.00495	-1.0992
ENSG00000204444	APOM	-1.14003	-1.00487	-1.27289
ENSG00000138758	SEPT11	-0.901385	-1.00486	-0.901171
ENSG00000138079	SLC3A1	-1.29812	-1.0045	-0.925488
ENSG00000164296	TIGD6	-1.21111	-1.00357	-0.990253
ENSG00000111816	FRK	-0.787929	-1.00335	-0.931878
ENSG00000124429	POF1B	-0.929776	-1.00292	-0.94006
ENSG00000161395	PGAP3	-1.09347	-1.00275	-1.1011
ENSG00000088035	ALG6	-1.19334	-1.00214	-1.03699
ENSG00000136478	TEX2	-0.955747	-0.999952	-0.967981
ENSG00000071794	HLTF	-1.01497	-0.999021	-0.791583
ENSG00000151576	QTRT2	-1.351	-0.998511	-1.20658
ENSG00000164031	DNAJB14	-0.875019	-0.997791	-0.925737
ENSG00000153292	ADGRF1	-0.951137	-0.997683	-0.995594
ENSG00000198515	CNGA1	-1.04698	-0.997314	-1.08086
ENSG00000112992	NNT	-0.93231	-0.997261	-0.943114
ENSG00000173083	HPSE	-1.02951	-0.996936	-1.19237
ENSG00000172379	ARNT2	-1.2132	-0.996527	-0.996051
ENSG00000182853	VMO1	-1.19114	-0.995467	-1.15727
ENSG00000197046	SIGLEC15	-0.972713	-0.995251	-1.08132
ENSG00000111845	PAK1IP1	-1.11427	-0.994251	-1.23658
ENSG00000134864	GGACT	-1.02662	-0.994059	-1.0579
ENSG00000164002	EXO5	-1.03511	-0.992524	-1.36528
ENSG00000170915	PAQR8	-1.11775	-0.992055	-1.15411
ENSG00000134780	DAGLA	-1.20544	-0.99116	-1.04742
ENSG00000136205	TNS3	-0.99176	-0.991103	-1.02899
ENSG00000086712	TXLNG	-0.900954	-0.990822	-0.854134
ENSG00000149311	ATM	-0.985875	-0.989749	-0.736971
ENSG00000027697	IFNGR1	-0.933651	-0.989701	-0.994857
ENSG00000185127	C6orf120	-0.938735	-0.98951	-0.911468
ENSG00000115415	STAT1	-1.04688	-0.989079	-1.05577
ENSG00000066230	SLC9A3	-1.04349	-0.987073	-1.1462
ENSG00000008277	ADAM22	-1.12666	-0.986807	-1.1041
ENSG00000154059	IMPACT	-1.07764	-0.985996	-1.10666
ENSG00000173085	COQ2	-0.938208	-0.985794	-1.10218
ENSG00000100731	PCNX1	-0.903832	-0.985255	-0.888356
ENSG00000141219	C17orf80	-1.00915	-0.984836	-0.941877
ENSG00000198862	LTN1	-0.910055	-0.98415	-0.832634
ENSG00000078674	PCM1	-0.903301	-0.983956	-0.794651
ENSG00000001036	FUCA2	-0.942868	-0.983453	-1.11646
ENSG00000162144	CYB561A3	-1.0519	-0.983115	-1.12931
ENSG00000137628	DDX60	-0.965154	-0.982614	-0.98397
ENSG00000149308	NPAT	-0.984958	-0.982577	-0.820948
ENSG00000008256	CYTH3	-1.04999	-0.981954	-1.08697
ENSG00000172292	CERS6	-0.861865	-0.980414	-0.759385
ENSG00000153208	MERTK	-0.814886	-0.980391	-0.917574
ENSG00000170855	TRIAP1	-1.07612	-0.980292	-1.01432
ENSG00000078403	MLLT10	-1.03383	-0.980045	-0.946544
ENSG00000145945	FAM50B	-0.858562	-0.978723	-0.797787
ENSG00000080345	RIF1	-0.961824	-0.978643	-0.870767
ENSG00000139116	KIF21A	-1.01386	-0.978639	-0.967608
ENSG00000115946	PNO1	-1.06332	-0.977597	-1.23171
ENSG00000124459	ZNF45	-1.0874	-0.976831	-1.14044
ENSG00000203880	PCMTD2	-0.815587	-0.976732	-0.789949
ENSG00000133704	IPO8	-0.909402	-0.976098	-0.959143
ENSG00000137145	DENND4C	-0.765865	-0.976097	-0.800356
ENSG00000184602	SNN	-0.878117	-0.975942	-1.15097
ENSG00000068885	IFT80	-1.12844	-0.975148	-1.13833
ENSG00000144043	TEX261	-1.15555	-0.975105	-1.11549
ENSG00000143248	RGS5	-0.947601	-0.974469	-1.39008
ENSG00000143149	ALDH9A1	-0.891478	-0.974248	-0.997705
ENSG00000164934	DCAF13	-0.993002	-0.973956	-1.21935
ENSG00000214960	ISPD	-2.02952	-0.973586	-2.01856
ENSG00000035681	NSMAF	-0.921233	-0.971484	-0.966699
ENSG00000114127	XRN1	-0.89149	-0.970955	-0.929629
ENSG00000177628	GBA	-0.873215	-0.970726	-1.12128
ENSG00000015171	ZMYND11	-0.866255	-0.970239	-0.928958
ENSG00000181924	COA4	-1.07987	-0.970173	-1.03366
ENSG00000197594	ENPP1	-0.890312	-0.969905	-1.02024
ENSG00000109586	GALNT7	-0.974934	-0.968419	-0.960281
ENSG00000156222	SLC28A1	-0.874219	-0.967977	-1.09273
ENSG00000114405	C3orf14	-0.934433	-0.966995	-1.43882
ENSG00000132664	POLR3F	-1.05064	-0.966469	-0.96648
ENSG00000136193	SCRN1	-0.879006	-0.966361	-0.999822
ENSG00000258429	PDF	-0.952883	-0.966286	-1.28789
ENSG00000157500	APPL1	-1.01762	-0.966189	-0.856192
ENSG00000132199	ENOSF1	-0.951881	-0.966184	-1.02285
ENSG00000163625	WDFY3	-0.801909	-0.965089	-0.875982
ENSG00000116117	PARD3B	-0.920288	-0.964893	-0.889439
ENSG00000178882	RFLNA	-0.993533	-0.964472	-1.03912
ENSG00000014123	UFL1	-0.945118	-0.964027	-0.885894
ENSG00000041802	LSG1	-1.11741	-0.963913	-1.153
ENSG00000112242	E2F3	-1.02973	-0.963744	-1.0464
ENSG00000137491	SLCO2B1	-0.797865	-0.962977	-0.929196
ENSG00000147416	ATP6V1B2	-0.94855	-0.962199	-1.03672
ENSG00000180008	SOCS4	-0.962183	-0.961328	-0.978851
ENSG00000182287	AP1S2	-0.781955	-0.961217	-0.927464
ENSG00000166197	NOLC1	-1.33741	-0.960046	-1.35305
ENSG00000253953	PCDHGB4	-0.855353	-0.959911	-0.763626
ENSG00000151422	FER	-0.757775	-0.959888	-0.721005
ENSG00000143353	LYPLAL1	-1.2068	-0.959578	-1.05747
ENSG00000135185	TMEM243	-1.00538	-0.959028	-1.00207
ENSG00000101350	KIF3B	-0.917033	-0.957814	-0.856308
ENSG00000177853	ZNF518A	-0.884839	-0.957777	-0.951792
ENSG00000147475	ERLIN2	-1.0518	-0.957615	-0.998796
ENSG00000186130	ZBTB6	-0.967997	-0.957553	-0.838614
ENSG00000147679	UTP23	-0.886914	-0.956694	-0.837856
ENSG00000147419	CCDC25	-0.889973	-0.956628	-0.903149
ENSG00000175348	TMEM9B	-1.00308	-0.956317	-1.06156
ENSG00000151687	ANKAR	-1.4078	-0.955858	-1.25134
ENSG00000163071	SPATA18	-0.928788	-0.955332	-0.859325
ENSG00000151470	C4orf33	-0.917169	-0.955292	-1.00029
ENSG00000134809	TIMM10	-1.16981	-0.953713	-1.12033
ENSG00000139826	ABHD13	-0.981202	-0.953357	-0.965882
ENSG00000010810	FYN	-1.07646	-0.952977	-1.18447
ENSG00000074621	SLC24A1	-1.17651	-0.952473	-1.02804
ENSG00000112996	MRPS30	-0.931336	-0.951689	-0.906576
ENSG00000183431	SF3A3	-0.97472	-0.951361	-0.976381
ENSG00000145375	SPATA5	-0.811352	-0.951055	-1.04387
ENSG00000131845	ZNF304	-1.09502	-0.95075	-1.16202
ENSG00000142207	URB1	-0.995141	-0.950073	-1.25011
ENSG00000205707	ETFRF1	-0.951584	-0.95003	-0.884411
ENSG00000067248	DHX29	-0.959806	-0.949956	-0.937517
ENSG00000075651	PLD1	-0.855104	-0.949856	-0.851078
ENSG00000088756	ARHGAP28	-1.33352	-0.949801	-1.21485
ENSG00000169981	ZNF35	-1.24386	-0.94824	-1.10999
ENSG00000087301	TXNDC16	-1.0586	-0.947541	-0.821763
ENSG00000189144	ZNF573	-1.40777	-0.947415	-1.30171
ENSG00000114021	NIT2	-0.992442	-0.94732	-1.18991
ENSG00000260001	TGFBR3L	-0.780576	-0.947151	-0.889356
ENSG00000144357	UBR3	-0.858966	-0.947052	-0.898723
ENSG00000108384	RAD51C	-1.00928	-0.945836	-0.948
ENSG00000156587	UBE2L6	-0.999564	-0.945805	-0.88793
ENSG00000135503	ACVR1B	-0.998313	-0.944897	-0.977225
ENSG00000011376	LARS2	-1.18398	-0.944761	-1.13837
ENSG00000076513	ANKRD13A	-0.845452	-0.944678	-0.86499
ENSG00000163328	GPR155	-1.15743	-0.944493	-1.19118
ENSG00000183161	FANCF	-0.890337	-0.94413	-0.862856
ENSG00000085276	MECOM	-0.953608	-0.943485	-0.829014
ENSG00000169740	ZNF32	-0.65631	-0.943334	-0.757477
ENSG00000180745	CLRN3	-0.801922	-0.942644	-1.01693
ENSG00000263465	SRSF8	-0.873064	-0.942347	-0.97428
ENSG00000143183	TMCO1	-0.923209	-0.941949	-1.00629
ENSG00000133313	CNDP2	-1.01208	-0.941838	-0.952662
ENSG00000178105	DDX10	-1.2406	-0.941838	-1.09763
ENSG00000130768	SMPDL3B	-0.861721	-0.941792	-1.01204
ENSG00000213047	DENND1B	-0.659633	-0.941326	-0.793912
ENSG00000188419	CHM	-0.704292	-0.940864	-0.742807
ENSG00000164597	COG5	-0.998882	-0.940726	-0.949014
ENSG00000106003	LFNG	-1.33445	-0.940644	-1.2564
ENSG00000138449	SLC40A1	-0.849153	-0.940412	-0.838631
ENSG00000174080	CTSF	-0.939407	-0.940382	-0.895695
ENSG00000167315	ACAA2	-0.813072	-0.939945	-1.04073
ENSG00000162670	BRINP3	-0.954326	-0.939875	-1.08248
ENSG00000158006	PAFAH2	-0.978684	-0.939752	-0.940199
ENSG00000110318	CEP126	-0.89464	-0.939223	-0.928253
ENSG00000239789	MRPS17	-1.19843	-0.939126	-1.29478
ENSG00000198189	HSD17B11	-0.815151	-0.938905	-0.971038
ENSG00000104524	PYCR3	-1.26685	-0.938616	-1.52082
ENSG00000166266	CUL5	-0.899159	-0.938446	-0.895802
ENSG00000240065	PSMB9	-1.00492	-0.938253	-0.953233
ENSG00000173334	TRIB1	-1.07286	-0.937992	-1.05695
ENSG00000173230	GOLGB1	-0.82628	-0.937667	-0.8151
ENSG00000269743	SLC25A53	-0.728507	-0.937339	-0.619433
ENSG00000196678	ERI2	-0.925468	-0.937288	-0.97911
ENSG00000171984	SHLD1	-0.965749	-0.936183	-1.16896
ENSG00000092068	SLC7A8	-0.970589	-0.936159	-1.1559
ENSG00000100823	APEX1	-0.881505	-0.935092	-0.935324
ENSG00000117318	ID3	-0.999849	-0.932962	-1.50442
ENSG00000085382	HACE1	-0.800273	-0.931323	-0.923343
ENSG00000165675	ENOX2	-1.0705	-0.931069	-1.06981
ENSG00000183665	TRMT12	-0.824629	-0.930666	-1.07398
ENSG00000213516	RBMXL1	-0.914578	-0.93065	-0.820481
ENSG00000104738	MCM4	-0.95349	-0.929928	-0.949403
ENSG00000168769	TET2	-0.678834	-0.929614	-0.877637
ENSG00000111875	ASF1A	-1.0187	-0.929198	-0.982825
ENSG00000167005	NUDT21	-0.98873	-0.928636	-0.905121
ENSG00000183742	MACC1	-0.952786	-0.928184	-0.836909
ENSG00000103356	EARS2	-0.952726	-0.928089	-1.12436
ENSG00000150456	EEF1AKMT1	-0.967979	-0.927611	-1.14847
ENSG00000139531	SUOX	-1.08377	-0.927243	-0.979124
ENSG00000107290	SETX	-0.930791	-0.927028	-0.908368
ENSG00000163807	KIAA1143	-1.09882	-0.92697	-1.01995
ENSG00000196152	ZNF79	-0.944928	-0.926959	-1.10464
ENSG00000164168	TMEM184C	-0.944335	-0.926306	-0.90515
ENSG00000135775	COG2	-1.06415	-0.925807	-0.853772
ENSG00000198301	SDAD1	-1.06657	-0.92554	-1.07704
ENSG00000125827	TMX4	-0.90546	-0.924563	-0.980245
ENSG00000141480	ARRB2	-0.944677	-0.924071	-0.928934
ENSG00000166526	ZNF3	-0.976562	-0.923724	-0.843603
ENSG00000113569	NUP155	-0.972082	-0.92371	-0.816199
ENSG00000139329	LUM	-0.792576	-0.923485	-0.975439
ENSG00000165868	HSPA12A	-0.901989	-0.922635	-1.07003
ENSG00000147164	SNX12	-0.8606	-0.922153	-0.949465
ENSG00000106443	PHF14	-0.947944	-0.921683	-0.896739
ENSG00000105607	GCDH	-1.02455	-0.920845	-0.911578
ENSG00000174606	ANGEL2	-0.92666	-0.920538	-0.889707
ENSG00000038219	BOD1L1	-0.884165	-0.920325	-0.827932
ENSG00000273820	USP27X	-1.09058	-0.919797	-0.941408
ENSG00000128284	APOL3	-1.30197	-0.919549	-0.985187
ENSG00000143499	SMYD2	-0.685328	-0.918639	-0.735448
ENSG00000165895	ARHGAP42	-0.818257	-0.918423	-0.933955
ENSG00000104177	MYEF2	-1.06902	-0.918417	-0.840811
ENSG00000173535	TNFRSF10C	-1.01263	-0.918105	-0.910354
ENSG00000085760	MTIF2	-0.970393	-0.917974	-0.993169
ENSG00000152642	GPD1L	-0.845569	-0.917249	-0.897908
ENSG00000063322	MED29	-1.01648	-0.917182	-0.919988
ENSG00000150433	TMEM218	-0.924942	-0.916553	-1.03843
ENSG00000152413	HOMER1	-0.808977	-0.916328	-0.811323
ENSG00000053770	AP5M1	-0.843696	-0.915274	-0.860841
ENSG00000137642	SORL1	-0.68755	-0.915019	-0.845598
ENSG00000132274	TRIM22	-1.01802	-0.914639	-0.922406
ENSG00000182141	ZNF708	-1.01058	-0.914568	-0.963257
ENSG00000176410	DNAJC30	-0.951422	-0.914308	-0.976926
ENSG00000182578	CSF1R	-1.19849	-0.913943	-1.27147
ENSG00000171130	ATP6V0E2	-1.02433	-0.913552	-1.19241
ENSG00000131238	PPT1	-0.999709	-0.913258	-0.952256
ENSG00000047932	GOPC	-0.831584	-0.912751	-0.818248
ENSG00000136720	HS6ST1	-0.969903	-0.912205	-1.0253
ENSG00000214944	ARHGEF28	-0.66417	-0.91216	-0.792853
ENSG00000143753	DEGS1	-0.887531	-0.912153	-0.922074
ENSG00000157326	DHRS4	-0.98812	-0.912058	-0.999038
ENSG00000166004	CEP295	-0.900721	-0.911911	-0.732172
ENSG00000105875	WDR91	-1.32299	-0.911562	-1.0171
ENSG00000128973	CLN6	-0.993298	-0.910293	-1.07503
ENSG00000100697	DICER1	-0.812715	-0.910237	-0.846125
ENSG00000085415	SEH1L	-1.22469	-0.910177	-1.02668
ENSG00000135899	SP110	-0.983224	-0.910029	-1.01427
ENSG00000130826	DKC1	-1.16881	-0.909804	-1.12807
ENSG00000162600	OMA1	-1.00915	-0.909416	-0.815531
ENSG00000153201	RANBP2	-0.823151	-0.908899	-0.721886
ENSG00000104290	FZD3	-0.891843	-0.908805	-0.817465
ENSG00000117593	DARS2	-0.88955	-0.908565	-0.913508
ENSG00000130347	RTN4IP1	-1.12	-0.9079	-0.783076
ENSG00000150593	PDCD4	-0.819033	-0.907544	-0.817435
ENSG00000112245	PTP4A1	-1.21066	-0.907324	-1.17536
ENSG00000158457	TSPAN33	-1.05651	-0.907179	-1.0503
ENSG00000030066	NUP160	-0.9745	-0.906686	-0.934198
ENSG00000136098	NEK3	-1.02624	-0.906552	-0.997681
ENSG00000215421	ZNF407	-0.812454	-0.905044	-0.777645
ENSG00000124279	FASTKD3	-0.971354	-0.90476	-0.883503
ENSG00000051825	MPHOSPH9	-0.771596	-0.904518	-0.762884
ENSG00000100197	CYP2D6	-0.979771	-0.904107	-1.15817
ENSG00000138593	SECISBP2L	-0.762185	-0.90405	-0.770881
ENSG00000177706	FAM20C	-0.930235	-0.90376	-0.877917
ENSG00000163539	CLASP2	-0.927475	-0.902862	-0.855235
ENSG00000169372	CRADD	-0.895902	-0.90283	-1.1106
ENSG00000157426	AASDH	-0.741173	-0.902446	-0.744791
ENSG00000082805	ERC1	-0.938207	-0.900716	-0.898708
ENSG00000123297	TSFM	-1.1162	-0.900624	-0.940399
ENSG00000177873	ZNF619	-1.07791	-0.899428	-0.91103
ENSG00000140718	FTO	-0.995969	-0.899314	-0.890404
ENSG00000116833	NR5A2	-0.664295	-0.899189	-0.795176
ENSG00000067167	TRAM1	-0.743603	-0.898898	-0.865458
ENSG00000185722	ANKFY1	-0.996612	-0.898573	-0.869796
ENSG00000205336	ADGRG1	-0.989042	-0.898091	-1.02497
ENSG00000091732	ZC3HC1	-1.41157	-0.896858	-0.910192
ENSG00000125686	MED1	-0.834604	-0.895298	-0.84453
ENSG00000138613	APH1B	-0.74805	-0.894724	-0.790399
ENSG00000175768	TOMM5	-1.10947	-0.89454	-1.36671
ENSG00000169967	MAP3K2	-0.755759	-0.894512	-0.767124
ENSG00000198690	FAN1	-1.11006	-0.89436	-0.859018
ENSG00000021574	SPAST	-0.899653	-0.894128	-0.826579
ENSG00000127129	EDN2	-0.86764	-0.894019	-0.857558
ENSG00000153721	CNKSR3	-1.01744	-0.892878	-1.009
ENSG00000159459	UBR1	-0.754186	-0.89235	-0.779322
ENSG00000196597	ZNF782	-0.863934	-0.892267	-1.01036
ENSG00000100412	ACO2	-0.823156	-0.891881	-0.907023
ENSG00000144161	ZC3H8	-0.8864	-0.891593	-1.02202
ENSG00000127081	ZNF484	-1.21459	-0.890748	-0.723468
ENSG00000116791	CRYZ	-0.762584	-0.890609	-0.804039
ENSG00000181274	FRAT2	-0.920417	-0.8905	-0.959749
ENSG00000155755	TMEM237	-1.13457	-0.890496	-1.51137
ENSG00000130713	EXOSC2	-1.27782	-0.890432	-1.23006
ENSG00000114026	OGG1	-0.835768	-0.890399	-0.879229
ENSG00000164967	RPP25L	-0.917198	-0.890159	-1.09984
ENSG00000266412	NCOA4	-0.73937	-0.890113	-0.895051
ENSG00000204308	RNF5	-0.721106	-0.890078	-0.890349
ENSG00000163389	POGLUT1	-0.847586	-0.890074	-1.363
ENSG00000198730	CTR9	-0.968395	-0.889853	-0.899167
ENSG00000157036	EXOG	-1.42627	-0.889448	-1.26617
ENSG00000114841	DNAH1	-1.19841	-0.889421	-1.03197
ENSG00000113761	ZNF346	-0.817316	-0.888426	-0.854162
ENSG00000165816	VWA2	-0.913856	-0.888291	-0.998626
ENSG00000099139	PCSK5	-0.723013	-0.887847	-0.841908
ENSG00000178567	EPM2AIP1	-0.811126	-0.88769	-0.797799
ENSG00000254004	ZNF260	-0.969894	-0.887433	-0.960103
ENSG00000133028	SCO1	-1.08311	-0.886774	-1.03148
ENSG00000133138	TBC1D8B	-0.709731	-0.886565	-0.681788
ENSG00000196151	WDSUB1	-0.888058	-0.88618	-0.847426
ENSG00000214562	NUTM2D	-0.807675	-0.885913	-0.919839
ENSG00000026103	FAS	-0.750846	-0.885858	-0.791346
ENSG00000128536	CDHR3	-0.788617	-0.885812	-1.30794
ENSG00000112183	RBM24	-1.24996	-0.885711	-1.18471
ENSG00000177459	ERICH5	-0.858732	-0.88566	-0.89625
ENSG00000136425	CIB2	-0.792438	-0.88512	-1.15223
ENSG00000049323	LTBP1	-0.797742	-0.884678	-0.875923
ENSG00000135776	ABCB10	-0.813319	-0.884067	-0.816445
ENSG00000197050	ZNF420	-0.999957	-0.883832	-1.21494
ENSG00000139263	LRIG3	-0.967074	-0.883605	-0.723286
ENSG00000129480	DTD2	-1.13415	-0.883524	-1.13962
ENSG00000079931	MOXD1	-0.971977	-0.883355	-0.830534
ENSG00000162066	AMDHD2	-1.32924	-0.883244	-1.36494
ENSG00000136100	VPS36	-0.860985	-0.882556	-0.860194
ENSG00000047410	TPR	-0.836038	-0.881969	-0.793
ENSG00000167528	ZNF641	-1.10864	-0.880919	-1.00334
ENSG00000198841	KTI12	-0.706916	-0.880887	-0.842388
ENSG00000150779	TIMM8B	-1.21412	-0.880828	-1.27324
ENSG00000162688	AGL	-0.829493	-0.880783	-0.832017
ENSG00000176171	BNIP3	-0.81834	-0.880744	-0.901702
ENSG00000130023	ERMARD	-1.16325	-0.880652	-1.12423
ENSG00000178074	C2orf69	-0.924763	-0.8806	-0.871031
ENSG00000163528	CHCHD4	-0.767696	-0.880333	-0.86959
ENSG00000135951	TSGA10	-0.861682	-0.87881	-0.806185
ENSG00000112365	ZBTB24	-1.14149	-0.878137	-0.911983
ENSG00000150782	IL18	-0.716882	-0.877671	-0.932623
ENSG00000140968	IRF8	-1.06506	-0.876603	-1.19801
ENSG00000118804	STBD1	-0.773469	-0.876119	-0.869987
ENSG00000241322	CDRT1	-0.754877	-0.875483	-1.06404
ENSG00000159917	ZNF235	-1.20854	-0.874544	-1.06134
ENSG00000197748	CFAP43	-0.681978	-0.874142	-0.936761
ENSG00000211460	TSN	-0.937441	-0.87351	-0.956702
ENSG00000187608	ISG15	-0.951692	-0.873206	-0.912943
ENSG00000023697	DERA	-0.884053	-0.872669	-1.00915
ENSG00000119866	BCL11A	-1.04082	-0.872669	-0.966046
ENSG00000065621	GSTO2	-0.961405	-0.872532	-1.07167
ENSG00000134352	IL6ST	-0.682441	-0.8722	-0.71027
ENSG00000112234	FBXL4	-0.802775	-0.87212	-0.716425
ENSG00000120756	PLS1	-0.687509	-0.872111	-0.79425
ENSG00000102531	FNDC3A	-0.725869	-0.87178	-0.698556
ENSG00000078487	ZCWPW1	-0.970704	-0.871644	-0.901556
ENSG00000197713	RPE	-0.870172	-0.871405	-0.901353
ENSG00000091039	OSBPL8	-0.722249	-0.870835	-0.703165
ENSG00000152454	ZNF256	-0.956086	-0.869416	-0.904528
ENSG00000256294	ZNF225	-0.981764	-0.86912	-0.781305
ENSG00000139629	GALNT6	-0.718934	-0.86905	-0.912194
ENSG00000115514	TXNDC9	-1.05911	-0.868952	-0.993183
ENSG00000172954	LCLAT1	-0.881081	-0.868781	-0.743173
ENSG00000110107	PRPF19	-1.04347	-0.868645	-0.824548
ENSG00000136932	TRMO	-1.21608	-0.867451	-1.06919
ENSG00000166411	IDH3A	-0.708212	-0.867222	-0.84897
ENSG00000166439	RNF169	-0.767634	-0.866785	-0.658251
ENSG00000136935	GOLGA1	-1.0186	-0.866759	-0.918163
ENSG00000089053	ANAPC5	-1.05853	-0.866209	-0.969575
ENSG00000152078	TMEM56	-0.76375	-0.865913	-0.746077
ENSG00000143314	MRPL24	-0.998165	-0.865127	-1.14044
ENSG00000171262	FAM98B	-1.02906	-0.864603	-0.91021
ENSG00000173611	SCAI	-0.744316	-0.864481	-0.777308
ENSG00000013503	POLR3B	-0.849698	-0.864424	-0.842649
ENSG00000168955	TM4SF20	-0.615537	-0.86426	-0.751982
ENSG00000116711	PLA2G4A	-0.832609	-0.863902	-0.943521
ENSG00000180917	CMTR2	-0.690191	-0.863887	-0.816339
ENSG00000198836	OPA1	-0.845404	-0.863726	-0.795537
ENSG00000069869	NEDD4	-0.893696	-0.863447	-0.719
ENSG00000119509	INVS	-0.734028	-0.86329	-0.825792
ENSG00000120162	MOB3B	-0.796166	-0.862622	-0.900528
ENSG00000171723	GPHN	-0.920771	-0.861968	-0.725825
ENSG00000237440	ZNF737	-1.01601	-0.86102	-1.1315
ENSG00000145388	METTL14	-0.858962	-0.860539	-0.779421
ENSG00000203965	EFCAB7	-0.708123	-0.860047	-0.685489
ENSG00000159086	PAXBP1	-0.686223	-0.859783	-0.78263
ENSG00000198668	CALM1	-0.709738	-0.859653	-0.874486
ENSG00000122591	FAM126A	-0.789806	-0.859609	-0.870446
ENSG00000121350	PYROXD1	-0.859605	-0.859493	-0.726007
ENSG00000198131	ZNF544	-1.20314	-0.859337	-0.944493
ENSG00000120942	UBIAD1	-0.932641	-0.858472	-1.01802
ENSG00000160551	TAOK1	-0.665927	-0.858026	-0.72963
ENSG00000109756	RAPGEF2	-0.775669	-0.858012	-0.832695
ENSG00000166133	RPUSD2	-1.19106	-0.857721	-0.821942
ENSG00000180257	ZNF816	-1.17119	-0.857263	-1.0147
ENSG00000018610	CXorf56	-1.03241	-0.856462	-0.981617
ENSG00000129595	EPB41L4A	-0.619612	-0.856417	-0.723768
ENSG00000173276	ZBTB21	-0.735862	-0.855878	-0.620511
ENSG00000188994	ZNF292	-0.764192	-0.855073	-0.684268
ENSG00000138385	SSB	-1.17083	-0.855028	-0.955984
ENSG00000141497	ZMYND15	-1.07146	-0.855	-1.16934
ENSG00000104133	SPG11	-0.902733	-0.854985	-0.774776
ENSG00000166189	HPS6	-0.975813	-0.854914	-0.777382
ENSG00000177191	B3GNT8	-0.82413	-0.854868	-0.836209
ENSG00000143799	PARP1	-0.999202	-0.853521	-0.889493
ENSG00000162980	ARL5A	-0.764682	-0.853491	-0.776289
ENSG00000119227	PIGZ	-0.850009	-0.851773	-0.899676
ENSG00000069329	VPS35	-0.773333	-0.851712	-0.781378
ENSG00000120800	UTP20	-0.9843	-0.85103	-0.693332
ENSG00000136045	PWP1	-0.945808	-0.850705	-0.803712
ENSG00000111727	HCFC2	-0.872155	-0.850701	-0.886049
ENSG00000141431	ASXL3	-1.04818	-0.85066	-0.712785
ENSG00000118600	RXYLT1	-1.14996	-0.850062	-1.15675
ENSG00000101888	NXT2	-0.759348	-0.849037	-0.816036
ENSG00000113108	APBB3	-1.05285	-0.848926	-0.913895
ENSG00000143951	WDPCP	-1.79703	-0.848704	-1.61297
ENSG00000150764	DIXDC1	-0.685201	-0.847367	-0.747171
ENSG00000188641	DPYD	-0.651414	-0.84715	-0.760556
ENSG00000148481	MINDY3	-0.916157	-0.846785	-0.915553
ENSG00000104361	NIPAL2	-0.794437	-0.846255	-0.97162
ENSG00000167191	GPRC5B	-0.66528	-0.845852	-0.854512
ENSG00000164654	MIOS	-0.724953	-0.84564	-0.839896
ENSG00000198830	HMGN2	-0.956594	-0.844851	-0.834698
ENSG00000100105	PATZ1	-1.06504	-0.844387	-0.867338
ENSG00000026559	KCNG1	-0.957441	-0.843689	-1.29746
ENSG00000186448	ZNF197	-0.91899	-0.843519	-0.868188
ENSG00000162601	MYSM1	-0.723842	-0.842471	-0.762127
ENSG00000049860	HEXB	-0.660504	-0.842335	-0.926136
ENSG00000169598	DFFB	-0.992389	-0.842071	-0.807843
ENSG00000174844	DNAH12	-0.918216	-0.84178	-0.831244
ENSG00000196636	SDHAF3	-0.993485	-0.841581	-0.948524
ENSG00000066135	KDM4A	-0.752454	-0.84128	-0.780418
ENSG00000092201	SUPT16H	-0.955125	-0.841033	-0.902816
ENSG00000115267	IFIH1	-0.874058	-0.840801	-0.900244
ENSG00000115816	CEBPZ	-0.764695	-0.840374	-0.727564
ENSG00000184110	EIF3C	-0.709799	-0.840278	-0.757096
ENSG00000064313	TAF2	-0.802877	-0.839988	-0.691984
ENSG00000114395	CYB561D2	-0.757265	-0.838824	-0.811764
ENSG00000006695	COX10	-0.952221	-0.838707	-0.950544
ENSG00000196267	ZNF836	-0.990162	-0.838364	-0.839002
ENSG00000115760	BIRC6	-0.716102	-0.838098	-0.754548
ENSG00000163939	PBRM1	-0.860374	-0.837889	-0.799217
ENSG00000104447	TRPS1	-0.780505	-0.837175	-0.949385
ENSG00000243896	OR2A7	-0.902764	-0.836338	-0.90684
ENSG00000204099	NEU4	-0.905402	-0.836093	-0.986829
ENSG00000196458	ZNF605	-0.83112	-0.835607	-0.795267
ENSG00000110237	ARHGEF17	-0.769651	-0.834722	-0.719129
ENSG00000132773	TOE1	-0.988154	-0.834686	-1.08843
ENSG00000174796	THAP6	-0.833285	-0.834616	-0.87525
ENSG00000155189	AGPAT5	-0.739614	-0.834379	-0.81736
ENSG00000167186	COQ7	-0.824629	-0.834311	-0.772186
ENSG00000088766	CRLS1	-0.808541	-0.834306	-0.758709
ENSG00000084110	HAL	-1.02482	-0.833793	-0.988214
ENSG00000168734	PKIG	-0.949019	-0.833381	-0.905207
ENSG00000104679	R3HCC1	-1.13715	-0.833161	-1.00088
ENSG00000113621	TXNDC15	-1.09779	-0.832202	-0.989354
ENSG00000117010	ZNF684	-0.937044	-0.831497	-0.626979
ENSG00000196502	SULT1A1	-0.794736	-0.831469	-0.982063
ENSG00000168763	CNNM3	-0.937433	-0.831179	-0.840946
ENSG00000169641	LUZP1	-0.790141	-0.830695	-0.843239
ENSG00000109265	KIAA1211	-0.69753	-0.830422	-0.798773
ENSG00000133121	STARD13	-0.731449	-0.829752	-0.816203
ENSG00000162694	EXTL2	-1.07232	-0.82961	-1.00678
ENSG00000185432	METTL7A	-0.910075	-0.828985	-0.977902
ENSG00000166166	TRMT61A	-1.04414	-0.828948	-1.17517
ENSG00000198042	MAK16	-1.08159	-0.82892	-1.09855
ENSG00000118873	RAB3GAP2	-0.808833	-0.828898	-0.847896
ENSG00000155438	NIFK	-1.03076	-0.827879	-1.07104
ENSG00000122482	ZNF644	-0.67476	-0.827851	-0.728557
ENSG00000145569	OTULINL	-0.833643	-0.827581	-0.854981
ENSG00000196371	FUT4	-0.994331	-0.826916	-0.951731
ENSG00000168152	THAP9	-0.795101	-0.826772	-0.595923
ENSG00000110060	PUS3	-0.784196	-0.825741	-0.760478
ENSG00000023516	AKAP11	-0.761345	-0.825392	-0.644543
ENSG00000087095	NLK	-0.835076	-0.825302	-0.952629
ENSG00000102181	CD99L2	-1.17041	-0.825182	-1.01949
ENSG00000151532	VTI1A	-0.750802	-0.823826	-0.856266
ENSG00000178537	SLC25A20	-0.905646	-0.823597	-0.952004
ENSG00000164219	PGGT1B	-0.803473	-0.823202	-0.768626
ENSG00000159199	ATP5MC1	-0.936263	-0.823106	-1.08491
ENSG00000153485	TMEM251	-0.617467	-0.822665	-0.899296
ENSG00000100647	SUSD6	-0.780092	-0.8224	-0.837435
ENSG00000119977	TCTN3	-0.613975	-0.821733	-0.706565
ENSG00000203326	ZNF525	-0.977518	-0.820926	-0.89871
ENSG00000162409	PRKAA2	-0.623671	-0.820835	-0.777883
ENSG00000171448	ZBTB26	-0.71599	-0.819401	-0.809242
ENSG00000234284	ZNF879	-1.36758	-0.819398	-1.25062
ENSG00000108666	C17orf75	-1.09549	-0.819141	-0.875978
ENSG00000112167	SAYSD1	-0.840189	-0.818453	-0.882848
ENSG00000171806	METTL18	-1.32594	-0.818153	-1.35859
ENSG00000101361	NOP56	-1.18373	-0.81803	-1.26866
ENSG00000158486	DNAH3	-0.701693	-0.817912	-0.96513
ENSG00000196812	ZSCAN16	-0.791831	-0.817537	-0.785687
ENSG00000197037	ZSCAN25	-0.870735	-0.817469	-0.864599
ENSG00000204604	ZNF468	-0.994225	-0.816964	-0.660849
ENSG00000198093	ZNF649	-0.635199	-0.816717	-0.838572
ENSG00000167384	ZNF180	-0.957774	-0.816623	-0.883054
ENSG00000176024	ZNF613	-0.782264	-0.816261	-0.716674
ENSG00000105708	ZNF14	-0.806386	-0.815962	-1.04916
ENSG00000189007	ADAT2	-1.00292	-0.815827	-0.864524
ENSG00000178826	TMEM139	-0.837132	-0.814127	-0.843526
ENSG00000135049	AGTPBP1	-0.860297	-0.812912	-0.868419
ENSG00000143412	ANXA9	-0.931493	-0.812868	-0.786248
ENSG00000124608	AARS2	-1.00809	-0.81251	-0.933628
ENSG00000116455	WDR77	-0.76327	-0.812389	-1.15279
ENSG00000102575	ACP5	-0.731341	-0.812388	-0.986097
ENSG00000171914	TLN2	-0.985986	-0.812348	-1.02832
ENSG00000146859	TMEM140	-0.814748	-0.811374	-0.845179
ENSG00000123545	NDUFAF4	-0.777567	-0.810433	-0.796626
ENSG00000166938	DIS3L	-1.13935	-0.809619	-0.94006
ENSG00000149929	HIRIP3	-1.16024	-0.80892	-1.06093
ENSG00000128059	PPAT	-0.828787	-0.808742	-0.915003
ENSG00000189431	RASSF10	-1.00961	-0.80839	-1.01965
ENSG00000198715	GLMP	-0.836957	-0.808095	-0.874827
ENSG00000163291	PAQR3	-0.702543	-0.808001	-0.936033
ENSG00000125772	GPCPD1	-0.935839	-0.807824	-0.760589
ENSG00000143553	SNAPIN	-0.918162	-0.807528	-0.730909
ENSG00000137492	THAP12	-0.722179	-0.807006	-0.774982
ENSG00000083312	TNPO1	-0.711883	-0.80694	-0.78015
ENSG00000157106	SMG1	-0.765289	-0.805833	-0.72488
ENSG00000174628	IQCK	-0.899777	-0.805235	-0.717758
ENSG00000165792	METTL17	-0.977667	-0.804774	-0.871425
ENSG00000167741	GGT6	-0.690392	-0.80475	-0.825114
ENSG00000171522	PTGER4	-0.733639	-0.804588	-0.822708
ENSG00000136450	SRSF1	-0.909205	-0.804585	-0.869187
ENSG00000163590	PPM1L	-0.767527	-0.80417	-0.68281
ENSG00000121964	GTDC1	-0.833068	-0.803566	-0.986881
ENSG00000178802	MPI	-0.938609	-0.802843	-0.857644
ENSG00000146247	PHIP	-0.612636	-0.802759	-0.655532
ENSG00000115561	CHMP3	-0.601707	-0.802692	-0.756818
ENSG00000164323	CFAP97	-0.698741	-0.801946	-0.605934
ENSG00000111785	RIC8B	-0.842161	-0.801136	-0.777109
ENSG00000196505	GDAP2	-0.678781	-0.800292	-0.703522
ENSG00000133678	TMEM254	-0.733552	-0.800103	-0.841333
ENSG00000001561	ENPP4	-0.781006	-0.800026	-0.772418
ENSG00000148606	POLR3A	-0.832581	-0.799739	-0.835791
ENSG00000175595	ERCC4	-0.882854	-0.799306	-0.859855
ENSG00000104067	TJP1	-0.865046	-0.799164	-0.833084
ENSG00000186204	CYP4F12	-0.885329	-0.798919	-0.974763
ENSG00000138092	CENPO	-1.09146	-0.798815	-1.06727
ENSG00000151466	SCLT1	-0.782149	-0.798799	-0.596618
ENSG00000164631	ZNF12	-0.911362	-0.798784	-0.818238
ENSG00000173889	PHC3	-0.816735	-0.798777	-0.676152
ENSG00000150867	PIP4K2A	-0.798873	-0.798373	-0.801923
ENSG00000164056	SPRY1	-0.854155	-0.798366	-0.676936
ENSG00000120675	DNAJC15	-0.652086	-0.797286	-0.91526
ENSG00000111145	ELK3	-0.938799	-0.796891	-0.915886
ENSG00000197372	ZNF675	-0.741905	-0.795896	-0.865631
ENSG00000137965	IFI44	-0.916152	-0.795773	-0.802446
ENSG00000079134	THOC1	-0.938871	-0.795654	-0.778878
ENSG00000182551	ADI1	-0.674467	-0.795553	-0.861807
ENSG00000124275	MTRR	-0.686296	-0.795066	-0.69444
ENSG00000184925	LCN12	-1.02042	-0.794921	-1.03619
ENSG00000198954	KIF1BP	-0.835177	-0.794683	-0.857787
ENSG00000172339	ALG14	-0.720853	-0.794675	-0.745479
ENSG00000115053	NCL	-0.993297	-0.794592	-0.878454
ENSG00000197312	DDI2	-0.927909	-0.794357	-0.758692
ENSG00000152219	ARL14EP	-0.923775	-0.793578	-0.730095
ENSG00000242498	ARPIN	-0.925701	-0.793413	-0.863668
ENSG00000117751	PPP1R8	-0.942417	-0.793247	-0.85221
ENSG00000164989	CCDC171	-0.891146	-0.793152	-0.877955
ENSG00000188707	ZBED6CL	-0.839556	-0.792384	-1.02234
ENSG00000182463	TSHZ2	-0.649322	-0.792329	-0.623272
ENSG00000181027	FKRP	-1.11032	-0.791493	-0.983863
ENSG00000113946	CLDN16	-0.766713	-0.791394	-0.856736
ENSG00000198130	HIBCH	-0.699934	-0.791095	-0.763619
ENSG00000133114	GPALPP1	-0.994427	-0.791023	-0.711096
ENSG00000168502	MTCL1	-0.829864	-0.790744	-0.97379
ENSG00000177485	ZBTB33	-0.856403	-0.790674	-0.770097
ENSG00000130005	GAMT	-0.880771	-0.79062	-0.832809
ENSG00000183060	LYSMD4	-0.958238	-0.790416	-0.9033
ENSG00000167920	TMEM99	-0.803628	-0.790269	-0.759889
ENSG00000131437	KIF3A	-0.786243	-0.790177	-0.587357
ENSG00000107020	PLGRKT	-0.776411	-0.789669	-0.936475
ENSG00000111670	GNPTAB	-0.785023	-0.789498	-0.725804
ENSG00000145882	PCYOX1L	-1.02277	-0.789103	-0.727774
ENSG00000157212	PAXIP1	-0.837601	-0.788825	-0.796299
ENSG00000138614	INTS14	-0.8556	-0.788276	-0.863284
ENSG00000161533	ACOX1	-0.778027	-0.787881	-0.812187
ENSG00000211456	SACM1L	-0.798125	-0.787652	-0.77061
ENSG00000135697	BCO1	-0.757069	-0.787496	-0.843542
ENSG00000163002	NUP35	-1.13346	-0.787259	-0.701927
ENSG00000069248	NUP133	-0.83156	-0.787201	-0.696479
ENSG00000197147	LRRC8B	-0.823952	-0.787192	-0.764264
ENSG00000135469	COQ10A	-1.15795	-0.787006	-1.05269
ENSG00000115998	C2orf42	-0.952642	-0.786878	-0.777662
ENSG00000237489	C10orf143	-0.925118	-0.786741	-0.922093
ENSG00000112210	RAB23	-0.873499	-0.786662	-0.736726
ENSG00000008869	HEATR5B	-0.76196	-0.786446	-0.679352
ENSG00000175105	ZNF654	-0.717301	-0.785915	-0.762003
ENSG00000146842	TMEM209	-0.948797	-0.785773	-0.696045
ENSG00000157625	TAB3	-0.670794	-0.785641	-0.661803
ENSG00000164442	CITED2	-0.869489	-0.785599	-0.863995
ENSG00000196975	ANXA4	-0.747153	-0.785474	-0.751429
ENSG00000110108	TMEM109	-0.90246	-0.784211	-0.773976
ENSG00000254521	SIGLEC12	-0.780455	-0.783996	-1.0239
ENSG00000132842	AP3B1	-0.703382	-0.783457	-0.767102
ENSG00000156697	UTP14A	-0.98529	-0.783267	-0.992201
ENSG00000069020	MAST4	-0.725028	-0.782359	-0.8101
ENSG00000203943	SAMD13	-0.779029	-0.782113	-0.867493
ENSG00000160208	RRP1B	-0.91323	-0.781791	-0.751333
ENSG00000067141	NEO1	-0.751803	-0.781768	-0.745392
ENSG00000180185	FAHD1	-0.797136	-0.781111	-0.795302
ENSG00000136213	CHST12	-0.845015	-0.781051	-0.733085
ENSG00000169857	AVEN	-0.740355	-0.780031	-1.27812
ENSG00000136874	STX17	-0.66507	-0.779764	-0.694077
ENSG00000123505	AMD1	-0.780052	-0.779652	-0.915954
ENSG00000134313	KIDINS220	-0.733669	-0.779612	-0.772981
ENSG00000071189	SNX13	-0.615146	-0.779555	-0.691756
ENSG00000174405	LIG4	-0.690043	-0.779463	-0.821608
ENSG00000139505	MTMR6	-0.784903	-0.778435	-0.766744
ENSG00000254986	DPP3	-0.843541	-0.778188	-0.970591
ENSG00000165934	CPSF2	-0.729432	-0.7781	-0.710485
ENSG00000005882	PDK2	-0.782231	-0.777418	-0.727152
ENSG00000110768	GTF2H1	-0.754879	-0.777033	-0.683606
ENSG00000169446	MMGT1	-0.803671	-0.776526	-0.730582
ENSG00000146386	ABRACL	-0.66806	-0.776203	-0.77154
ENSG00000168386	FILIP1L	-0.711523	-0.77499	-0.799459
ENSG00000130150	MOSPD2	-0.674878	-0.774748	-0.635929
ENSG00000101052	IFT52	-0.846481	-0.77376	-0.801044
ENSG00000174547	MRPL11	-0.887169	-0.773746	-0.969302
ENSG00000204152	TIMM23B	-0.862629	-0.773727	-0.973309
ENSG00000153214	TMEM87B	-0.702005	-0.773658	-0.730506
ENSG00000010219	DYRK4	-0.612791	-0.773493	-0.601074
ENSG00000175048	ZDHHC14	-0.827538	-0.773188	-0.991664
ENSG00000171202	TMEM126A	-0.741551	-0.773039	-0.824557
ENSG00000163946	FAM208A	-0.814567	-0.772967	-0.732497
ENSG00000150054	MPP7	-0.747344	-0.772431	-0.631855
ENSG00000136104	RNASEH2B	-0.883673	-0.770946	-0.928288
ENSG00000152894	PTPRK	-0.637808	-0.770888	-0.669093
ENSG00000178409	BEND3	-0.981411	-0.770804	-0.778658
ENSG00000182973	CNOT10	-0.975314	-0.770742	-0.840581
ENSG00000185658	BRWD1	-0.72296	-0.769984	-0.672979
ENSG00000122512	PMS2	-1.00446	-0.769203	-0.910275
ENSG00000164576	SAP30L	-0.80422	-0.768286	-0.758189
ENSG00000147364	FBXO25	-0.797112	-0.767859	-0.660965
ENSG00000172171	TEFM	-0.906731	-0.767358	-0.890837
ENSG00000178028	DMAP1	-0.842622	-0.767328	-0.838488
ENSG00000135828	RNASEL	-0.823664	-0.767021	-0.732621
ENSG00000153936	HS2ST1	-0.77837	-0.766648	-0.694132
ENSG00000055147	FAM114A2	-0.945451	-0.766578	-0.861548
ENSG00000143498	TAF1A	-1.00543	-0.76607	-0.975062
ENSG00000140396	NCOA2	-0.626452	-0.765869	-0.666402
ENSG00000158691	ZSCAN12	-0.728432	-0.765775	-0.737067
ENSG00000133641	C12orf29	-0.798952	-0.765499	-0.808123
ENSG00000124641	MED20	-0.881379	-0.765404	-0.867103
ENSG00000100726	TELO2	-1.05577	-0.764917	-0.906169
ENSG00000168906	MAT2A	-0.801423	-0.764814	-0.819337
ENSG00000001497	LAS1L	-0.896275	-0.764665	-0.816669
ENSG00000076555	ACACB	-0.858175	-0.764403	-0.859309
ENSG00000185009	AP3M1	-0.909705	-0.763297	-0.8625
ENSG00000198538	ZNF28	-0.83283	-0.762556	-0.605652
ENSG00000204228	HSD17B8	-0.923493	-0.761338	-0.725429
ENSG00000147601	TERF1	-0.858228	-0.76122	-0.808565
ENSG00000147124	ZNF41	-0.644388	-0.761196	-0.622096
ENSG00000164010	ERMAP	-0.695085	-0.761142	-0.686322
ENSG00000008226	DLEC1	-1.08513	-0.761074	-0.863223
ENSG00000163728	TTC14	-0.756879	-0.760805	-0.796873
ENSG00000165806	CASP7	-0.630098	-0.76055	-0.797018
ENSG00000133131	MORC4	-0.713317	-0.760171	-0.691845
ENSG00000095794	CREM	-0.627046	-0.759899	-0.734218
ENSG00000085982	USP40	-0.916807	-0.758894	-0.790846
ENSG00000185414	MRPL30	-0.891693	-0.758881	-0.830551
ENSG00000183978	COA3	-0.744333	-0.758418	-0.727171
ENSG00000223501	VPS52	-0.873686	-0.758381	-0.826326
ENSG00000144647	POMGNT2	-0.909309	-0.75815	-0.729317
ENSG00000135679	MDM2	-0.785184	-0.757849	-0.663775
ENSG00000134575	ACP2	-0.864385	-0.757052	-0.861555
ENSG00000164209	SLC25A46	-0.694549	-0.756904	-0.738283
ENSG00000166181	API5	-0.84679	-0.756519	-0.7024
ENSG00000082068	WDR70	-0.931209	-0.756452	-0.961146
ENSG00000072736	NFATC3	-0.691547	-0.756386	-0.63784
ENSG00000168792	ABHD15	-0.843825	-0.755597	-0.813658
ENSG00000113269	RNF130	-0.792186	-0.755512	-0.876726
ENSG00000230124	ACBD6	-0.936261	-0.755424	-0.789518
ENSG00000177352	CCDC71	-0.933532	-0.755368	-0.827304
ENSG00000148296	SURF6	-0.940668	-0.754315	-0.807022
ENSG00000173218	VANGL1	-0.785946	-0.754079	-0.704631
ENSG00000048471	SNX29	-0.714514	-0.753597	-0.749416
ENSG00000126088	UROD	-0.650697	-0.753534	-0.70272
ENSG00000135829	DHX9	-0.844489	-0.753447	-0.765186
ENSG00000101665	SMAD7	-0.630685	-0.75318	-0.957842
ENSG00000163754	GYG1	-0.842288	-0.752998	-0.792081
ENSG00000189221	MAOA	-0.595784	-0.752983	-0.684026
ENSG00000133195	SLC39A11	-0.700686	-0.752389	-0.752597
ENSG00000156853	ZNF689	-0.807238	-0.752352	-0.769317
ENSG00000168016	TRANK1	-0.830718	-0.752338	-0.957947
ENSG00000110031	LPXN	-0.900018	-0.751515	-0.772653
ENSG00000198589	LRBA	-0.596196	-0.751394	-0.656514
ENSG00000049883	PTCD2	-1.0184	-0.751321	-0.96666
ENSG00000136159	NUDT15	-0.732186	-0.75115	-0.718135
ENSG00000087086	FTL	-0.814951	-0.75109	-0.901541
ENSG00000178425	NT5DC1	-0.687316	-0.75108	-0.717003
ENSG00000156253	RWDD2B	-0.83202	-0.750872	-0.803631
ENSG00000182795	C1orf116	-0.90238	-0.750621	-0.870309
ENSG00000116747	TROVE2	-0.677412	-0.750113	-0.651972
ENSG00000165526	RPUSD4	-0.646964	-0.750109	-0.597573
ENSG00000101811	CSTF2	-0.795397	-0.749099	-0.926821
ENSG00000184845	DRD1	-0.831222	-0.749024	-0.936787
ENSG00000131781	FMO5	-0.628718	-0.748564	-0.733519
ENSG00000115137	DNAJC27	-0.968013	-0.748522	-0.884415
ENSG00000005801	ZNF195	-0.949964	-0.748465	-0.929565
ENSG00000100395	L3MBTL2	-1.175	-0.74741	-1.00194
ENSG00000103490	PYCARD	-0.750419	-0.746969	-0.84639
ENSG00000278318	ZNF229	-0.854889	-0.746921	-0.865174
ENSG00000049759	NEDD4L	-0.723816	-0.746909	-0.719489
ENSG00000113580	NR3C1	-0.820023	-0.746877	-0.907306
ENSG00000132646	PCNA	-0.912294	-0.746614	-0.91618
ENSG00000128609	NDUFA5	-0.693692	-0.746359	-0.787329
ENSG00000116704	SLC35D1	-0.628894	-0.745171	-0.747837
ENSG00000139579	NABP2	-0.686556	-0.744765	-0.713784
ENSG00000135999	EPC2	-0.623561	-0.744758	-0.60722
ENSG00000180425	C11orf71	-0.977358	-0.744483	-0.951429
ENSG00000085719	CPNE3	-0.595747	-0.744084	-0.620749
ENSG00000197208	SLC22A4	-0.746616	-0.743921	-0.928388
ENSG00000083535	PIBF1	-0.690158	-0.743747	-0.700492
ENSG00000164011	ZNF691	-0.790732	-0.743595	-0.655352
ENSG00000221909	FAM200A	-0.970619	-0.743285	-0.830057
ENSG00000105738	SIPA1L3	-0.888315	-0.742845	-0.855664
ENSG00000198315	ZKSCAN8	-0.700696	-0.742573	-0.626632
ENSG00000170468	RIOX1	-0.886571	-0.74223	-0.891934
ENSG00000162378	ZYG11B	-0.629051	-0.74203	-0.730577
ENSG00000132466	ANKRD17	-0.639649	-0.742029	-0.655074
ENSG00000103343	ZNF174	-1.08083	-0.741508	-0.956071
ENSG00000111912	NCOA7	-0.587906	-0.741369	-0.647286
ENSG00000070404	FSTL3	-0.751141	-0.741221	-0.948884
ENSG00000105676	ARMC6	-0.916944	-0.741023	-0.977682
ENSG00000111850	SMIM8	-0.956823	-0.739943	-0.854886
ENSG00000151806	GUF1	-0.80454	-0.739895	-0.775408
ENSG00000167447	SMG8	-0.827195	-0.739649	-0.715283
ENSG00000166797	CIAO2A	-0.754432	-0.739611	-0.843532
ENSG00000162227	TAF6L	-0.967643	-0.738944	-0.876398
ENSG00000168538	TRAPPC11	-0.831918	-0.738241	-0.711005
ENSG00000162817	C1orf115	-0.668167	-0.737999	-0.75912
ENSG00000082212	ME2	-0.743144	-0.737976	-0.697171
ENSG00000104369	JPH1	-0.671649	-0.737805	-0.799123
ENSG00000166188	ZNF319	-1.02794	-0.737719	-0.849511
ENSG00000103042	SLC38A7	-0.885564	-0.73723	-0.987735
ENSG00000125520	SLC2A4RG	-0.84451	-0.736623	-0.884636
ENSG00000072415	MPP5	-0.637114	-0.736494	-0.631973
ENSG00000142657	PGD	-0.668098	-0.736233	-0.756038
ENSG00000103811	CTSH	-0.69511	-0.735585	-0.826041
ENSG00000185112	FAM43A	-0.869512	-0.735357	-1.03934
ENSG00000168944	CEP120	-0.697004	-0.735282	-0.612743
ENSG00000166268	MYRFL	-0.77327	-0.735226	-0.812951
ENSG00000066583	ISOC1	-0.740133	-0.73498	-0.783387
ENSG00000033011	ALG1	-0.968108	-0.734927	-0.782441
ENSG00000132313	MRPL35	-0.77875	-0.734495	-0.824889
ENSG00000003987	MTMR7	-0.681903	-0.734479	-0.816349
ENSG00000156256	USP16	-0.837222	-0.734082	-0.733207
ENSG00000010072	SPRTN	-0.688511	-0.734035	-0.75641
ENSG00000162104	ADCY9	-0.824838	-0.733612	-0.830479
ENSG00000111615	KRR1	-0.860338	-0.733295	-0.798045
ENSG00000163312	HELQ	-0.933984	-0.732779	-0.671557
ENSG00000167964	RAB26	-0.768973	-0.73271	-0.762269
ENSG00000188785	ZNF548	-0.819299	-0.732599	-0.81367
ENSG00000027001	MIPEP	-0.955555	-0.731876	-0.805559
ENSG00000107951	MTPAP	-0.824493	-0.730929	-0.78614
ENSG00000165671	NSD1	-0.868814	-0.730615	-0.731231
ENSG00000054654	SYNE2	-0.638534	-0.730369	-0.621221
ENSG00000178229	ZNF543	-1.02562	-0.730145	-0.861505
ENSG00000134014	ELP3	-0.786695	-0.730027	-0.672456
ENSG00000101577	LPIN2	-0.728664	-0.730019	-0.648053
ENSG00000125843	AP5S1	-1.00268	-0.728532	-1.08412
ENSG00000181915	ADO	-0.717206	-0.728399	-0.904956
ENSG00000164944	VIRMA	-0.754609	-0.728395	-0.626497
ENSG00000188868	ZNF563	-0.72275	-0.728371	-1.10472
ENSG00000136870	ZNF189	-0.589758	-0.728316	-0.625276
ENSG00000119912	IDE	-0.773873	-0.727383	-0.785677
ENSG00000139597	N4BP2L1	-0.645042	-0.726593	-0.743716
ENSG00000179988	PSTK	-0.870639	-0.726113	-0.859595
ENSG00000129518	EAPP	-0.726766	-0.725903	-0.726201
ENSG00000174306	ZHX3	-0.713806	-0.725742	-0.820664
ENSG00000103876	FAH	-0.902079	-0.72569	-1.00768
ENSG00000164252	AGGF1	-0.693455	-0.725016	-0.666579
ENSG00000176623	RMDN1	-0.618484	-0.724452	-0.633429
ENSG00000165556	CDX2	-0.787996	-0.724309	-0.839027
ENSG00000204946	ZNF783	-1.48547	-0.724161	-1.02587
ENSG00000159461	AMFR	-0.71315	-0.723784	-0.82551
ENSG00000128185	DGCR6L	-0.840932	-0.723584	-0.709223
ENSG00000085449	WDFY1	-0.609521	-0.723028	-0.645061
ENSG00000154274	C4orf19	-0.766525	-0.722996	-0.764821
ENSG00000160602	NEK8	-1.00048	-0.722274	-0.76496
ENSG00000114686	MRPL3	-0.840889	-0.721408	-0.840805
ENSG00000100485	SOS2	-0.754938	-0.72082	-0.750262
ENSG00000106772	PRUNE2	-0.751886	-0.720528	-0.756701
ENSG00000150712	MTMR12	-0.716247	-0.7205	-0.747452
ENSG00000061987	MON2	-0.699664	-0.719853	-0.668558
ENSG00000198783	ZNF830	-0.825295	-0.71963	-0.770757
ENSG00000023041	ZDHHC6	-0.605461	-0.718456	-0.725346
ENSG00000134444	RELCH	-0.693601	-0.718329	-0.664112
ENSG00000215375	MYL5	-0.749929	-0.718291	-0.994438
ENSG00000176542	USF3	-0.650933	-0.717472	-0.696384
ENSG00000104299	INTS9	-0.802583	-0.717202	-0.743688
ENSG00000174276	ZNHIT2	-0.714074	-0.715309	-0.914195
ENSG00000109911	ELP4	-0.793122	-0.714797	-0.784157
ENSG00000116641	DOCK7	-0.588504	-0.714342	-0.62555
ENSG00000175311	ANKS4B	-0.68712	-0.714332	-0.753783
ENSG00000156471	PTDSS1	-0.751646	-0.714071	-0.817799
ENSG00000179195	ZNF664	-0.700321	-0.713457	-0.718561
ENSG00000164040	PGRMC2	-0.586308	-0.713378	-0.723494
ENSG00000049283	EPN3	-0.849242	-0.712806	-0.907305
ENSG00000168438	CDC40	-0.736638	-0.71261	-0.675088
ENSG00000255302	EID1	-0.737798	-0.712544	-0.74793
ENSG00000221968	FADS3	-0.697548	-0.712194	-0.710229
ENSG00000148843	PDCD11	-0.88921	-0.712142	-0.867801
ENSG00000109618	SEPSECS	-0.681152	-0.712138	-0.616008
ENSG00000130935	NOL11	-0.811162	-0.712085	-0.796269
ENSG00000164163	ABCE1	-1.10573	-0.71195	-0.906084
ENSG00000014641	MDH1	-0.753964	-0.711461	-0.724248
ENSG00000107938	EDRF1	-0.959622	-0.711313	-0.870902
ENSG00000137992	DBT	-0.825316	-0.711246	-0.62047
ENSG00000075407	ZNF37A	-0.920267	-0.710814	-0.724728
ENSG00000067066	SP100	-0.708059	-0.710371	-0.650182
ENSG00000118960	HS1BP3	-0.756092	-0.709973	-0.787107
ENSG00000049167	ERCC8	-1.06227	-0.7098	-0.863219
ENSG00000088682	COQ9	-0.805522	-0.70869	-0.793687
ENSG00000185475	TMEM179B	-0.710149	-0.708598	-0.733936
ENSG00000010539	ZNF200	-0.903571	-0.708286	-0.890892
ENSG00000116539	ASH1L	-0.660304	-0.708068	-0.645272
ENSG00000198551	ZNF627	-0.748119	-0.707917	-0.683333
ENSG00000060339	CCAR1	-0.735078	-0.707561	-0.695404
ENSG00000153896	ZNF599	-0.933906	-0.707411	-0.760014
ENSG00000102043	MTMR8	-0.615506	-0.706943	-0.65634
ENSG00000144659	SLC25A38	-0.692552	-0.705628	-0.736842
ENSG00000041353	RAB27B	-0.608653	-0.704725	-0.721347
ENSG00000131043	AAR2	-0.78152	-0.703535	-0.715915
ENSG00000165525	NEMF	-0.75158	-0.703514	-0.596466
ENSG00000088386	SLC15A1	-0.609891	-0.702834	-0.732448
ENSG00000073969	NSF	-0.674953	-0.702739	-0.675836
ENSG00000170584	NUDCD2	-0.672616	-0.702691	-0.631868
ENSG00000156170	NDUFAF6	-0.846125	-0.702624	-0.710061
ENSG00000114126	TFDP2	-0.734247	-0.702266	-0.778578
ENSG00000115368	WDR75	-0.82459	-0.701587	-0.722462
ENSG00000152683	SLC30A6	-0.730599	-0.700976	-0.702325
ENSG00000165271	NOL6	-1.01394	-0.700386	-1.06199
ENSG00000099204	ABLIM1	-0.59833	-0.700137	-0.706903
ENSG00000122687	MRM2	-0.987583	-0.69979	-0.859765
ENSG00000155975	VPS37A	-0.65986	-0.699753	-0.659686
ENSG00000057294	PKP2	-0.640907	-0.69945	-0.650883
ENSG00000078142	PIK3C3	-0.677245	-0.699381	-0.679606
ENSG00000196072	BLOC1S2	-0.676348	-0.698208	-0.689549
ENSG00000172478	MAB21L4	-0.807539	-0.697682	-0.596826
ENSG00000153531	ADPRHL1	-0.921006	-0.697113	-0.878507
ENSG00000167555	ZNF528	-0.738934	-0.697004	-0.643172
ENSG00000204128	C2orf72	-0.761982	-0.696839	-0.73027
ENSG00000104660	LEPROTL1	-0.751224	-0.696456	-0.659586
ENSG00000145723	GIN1	-0.783938	-0.696317	-0.747643
ENSG00000139684	ESD	-0.705733	-0.695848	-0.742376
ENSG00000115761	NOL10	-0.786816	-0.693937	-0.638235
ENSG00000100714	MTHFD1	-0.679296	-0.69355	-0.763742
ENSG00000083799	CYLD	-0.778532	-0.693207	-0.628985
ENSG00000109881	CCDC34	-0.806356	-0.693061	-0.807999
ENSG00000189298	ZKSCAN3	-0.866255	-0.692415	-0.795937
ENSG00000188833	ENTPD8	-0.661227	-0.69216	-0.872412
ENSG00000120837	NFYB	-0.706811	-0.69182	-0.635765
ENSG00000149547	EI24	-0.660985	-0.690765	-0.699518
ENSG00000101311	FERMT1	-0.756892	-0.689834	-0.670239
ENSG00000137522	RNF121	-0.752382	-0.689707	-0.738607
ENSG00000139719	VPS33A	-0.794167	-0.688997	-0.879557
ENSG00000158019	BABAM2	-0.793116	-0.688954	-0.651867
ENSG00000136237	RAPGEF5	-0.788343	-0.688589	-0.651543
ENSG00000185133	INPP5J	-0.845182	-0.688436	-0.901767
ENSG00000008083	JARID2	-0.696563	-0.687789	-0.66782
ENSG00000171316	CHD7	-0.72855	-0.687731	-0.669422
ENSG00000152556	PFKM	-0.658224	-0.686446	-0.644749
ENSG00000130348	QRSL1	-0.602999	-0.686417	-0.739419
ENSG00000101220	C20orf27	-0.754396	-0.68614	-0.60568
ENSG00000103591	AAGAB	-0.602187	-0.685977	-0.673477
ENSG00000119862	LGALSL	-0.691974	-0.684851	-0.696
ENSG00000008283	CYB561	-0.697727	-0.683673	-0.625265
ENSG00000163714	U2SURP	-0.632278	-0.682826	-0.588693
ENSG00000213064	SFT2D2	-0.841151	-0.682674	-0.883408
ENSG00000114670	NEK11	-0.743665	-0.682643	-0.70716
ENSG00000172113	NME6	-0.872508	-0.682613	-0.844571
ENSG00000186260	MRTFB	-0.709209	-0.682553	-0.671972
ENSG00000181904	C5orf24	-0.734637	-0.682484	-0.626604
ENSG00000150527	MIA2	-0.632396	-0.68231	-0.600345
ENSG00000180611	MB21D2	-0.675682	-0.681998	-0.70674
ENSG00000161813	LARP4	-0.675753	-0.68139	-0.649207
ENSG00000110442	COMMD9	-0.76046	-0.681233	-0.697211
ENSG00000130338	TULP4	-0.725129	-0.681069	-0.716248
ENSG00000164308	ERAP2	-0.586459	-0.681038	-0.726848
ENSG00000143013	LMO4	-0.677318	-0.680829	-0.700811
ENSG00000168876	ANKRD49	-0.829061	-0.680704	-0.758231
ENSG00000125375	ATP5S	-0.797614	-0.680417	-0.682819
ENSG00000110721	CHKA	-0.821038	-0.680163	-0.691812
ENSG00000166262	FAM227B	-0.716801	-0.679868	-0.737691
ENSG00000188343	FAM92A	-0.681008	-0.679602	-0.699291
ENSG00000156521	TYSND1	-0.754441	-0.679381	-0.841962
ENSG00000135643	KCNMB4	-0.601056	-0.67928	-0.789797
ENSG00000151612	ZNF827	-0.697647	-0.679153	-0.625511
ENSG00000166377	ATP9B	-0.829693	-0.679014	-0.65069
ENSG00000165813	CCDC186	-0.61476	-0.677827	-0.586604
ENSG00000146433	TMEM181	-0.616294	-0.677519	-0.632823
ENSG00000164221	CCDC112	-0.827312	-0.677507	-0.768967
ENSG00000213799	ZNF845	-0.83853	-0.677478	-0.648833
ENSG00000165804	ZNF219	-0.617697	-0.675944	-0.825353
ENSG00000074696	HACD3	-0.72043	-0.672962	-0.780304
ENSG00000143322	ABL2	-0.894496	-0.672691	-0.741323
ENSG00000198860	TSEN15	-0.773232	-0.671953	-0.689672
ENSG00000188811	NHLRC3	-0.664023	-0.671877	-0.670669
ENSG00000073711	PPP2R3A	-0.617059	-0.671765	-0.607055
ENSG00000129515	SNX6	-0.588989	-0.67152	-0.622063
ENSG00000177646	ACAD9	-0.783103	-0.671402	-0.744773
ENSG00000178163	ZNF518B	-0.736348	-0.671216	-0.670574
ENSG00000064012	CASP8	-0.739997	-0.671113	-0.686812
ENSG00000168916	ZNF608	-0.627694	-0.671081	-0.615703
ENSG00000168398	BDKRB2	-0.791877	-0.67093	-0.817041
ENSG00000111358	GTF2H3	-0.78573	-0.670562	-0.817522
ENSG00000153574	RPIA	-0.679176	-0.670533	-0.677577
ENSG00000138375	SMARCAL1	-0.666734	-0.668128	-0.629564
ENSG00000139546	TARBP2	-0.933261	-0.668085	-0.786211
ENSG00000178401	DNAJC22	-0.820127	-0.666802	-0.781956
ENSG00000104218	CSPP1	-0.635315	-0.665565	-0.627018
ENSG00000156709	AIFM1	-0.722011	-0.665381	-0.78057
ENSG00000148719	DNAJB12	-0.677395	-0.66499	-0.723637
ENSG00000167721	TSR1	-1.02237	-0.664599	-0.908558
ENSG00000164347	GFM2	-0.641223	-0.663323	-0.659846
ENSG00000175575	PAAF1	-0.660846	-0.663203	-0.830397
ENSG00000012174	MBTPS2	-0.632854	-0.662653	-0.660446
ENSG00000003056	M6PR	-0.633502	-0.66242	-0.642648
ENSG00000147454	SLC25A37	-0.600873	-0.661952	-0.731551
ENSG00000196652	ZKSCAN5	-0.732833	-0.66127	-0.586263
ENSG00000092978	GPATCH2	-0.728136	-0.661165	-0.671972
ENSG00000135966	TGFBRAP1	-0.894573	-0.661086	-0.754179
ENSG00000131378	RFTN1	-0.701113	-0.660457	-1.00227
ENSG00000032742	IFT88	-0.74649	-0.659625	-0.682558
ENSG00000164307	ERAP1	-0.605713	-0.659003	-0.644278
ENSG00000081026	MAGI3	-0.594039	-0.658156	-0.654841
ENSG00000171916	LGALS9C	-0.777836	-0.657459	-0.753003
ENSG00000129103	SUMF2	-0.5972	-0.655466	-0.605425
ENSG00000100372	SLC25A17	-0.74193	-0.655414	-0.871535
ENSG00000101546	RBFA	-1.05023	-0.655203	-0.720217
ENSG00000165283	STOML2	-0.8074	-0.655065	-0.719188
ENSG00000180228	PRKRA	-0.589321	-0.654634	-0.61263
ENSG00000160818	GPATCH4	-0.98487	-0.654587	-1.10735
ENSG00000154237	LRRK1	-0.725738	-0.65419	-0.737844
ENSG00000131368	MRPS25	-0.691276	-0.652924	-0.720537
ENSG00000117543	DPH5	-1.01998	-0.652804	-0.857162
ENSG00000175087	PDIK1L	-0.72422	-0.652651	-0.634355
ENSG00000178935	ZNF552	-0.792975	-0.652318	-0.823079
ENSG00000160131	VMA21	-0.778187	-0.652229	-0.736819
ENSG00000151233	GXYLT1	-0.645534	-0.651903	-0.5879
ENSG00000119041	GTF3C3	-0.654621	-0.651113	-0.674732
ENSG00000170677	SOCS6	-0.594728	-0.650869	-0.679151
ENSG00000148143	ZNF462	-0.6214	-0.650584	-0.605759
ENSG00000114648	KLHL18	-0.685569	-0.649484	-0.84568
ENSG00000151611	MMAA	-0.699737	-0.648232	-0.626384
ENSG00000161999	JMJD8	-0.681126	-0.648114	-0.68637
ENSG00000186318	BACE1	-0.906771	-0.647383	-0.667421
ENSG00000169258	GPRIN1	-0.624364	-0.647149	-0.897557
ENSG00000012963	UBR7	-0.596884	-0.647145	-0.656393
ENSG00000244045	TMEM199	-0.820675	-0.645873	-0.636566
ENSG00000159131	GART	-0.86807	-0.64107	-0.713509
ENSG00000148300	REXO4	-0.714377	-0.640964	-0.673607
ENSG00000136518	ACTL6A	-0.743825	-0.640075	-0.663057
ENSG00000115425	PECR	-0.721062	-0.63996	-0.795152
ENSG00000138496	PARP9	-0.688904	-0.63986	-0.689361
ENSG00000119723	COQ6	-0.746004	-0.639566	-0.793017
ENSG00000140830	TXNL4B	-0.820537	-0.639079	-0.710035
ENSG00000174684	B4GAT1	-0.653173	-0.638264	-0.629584
ENSG00000118217	ATF6	-0.733319	-0.637703	-0.63007
ENSG00000133424	LARGE1	-0.620866	-0.637381	-0.602275
ENSG00000172409	CLP1	-0.800228	-0.637297	-0.865681
ENSG00000120008	WDR11	-0.627212	-0.637143	-0.599198
ENSG00000168116	KIAA1586	-0.668219	-0.636549	-0.63486
ENSG00000160710	ADAR	-0.686198	-0.63632	-0.623702
ENSG00000147889	CDKN2A	-0.812796	-0.635936	-0.849309
ENSG00000132467	UTP3	-0.811667	-0.63566	-0.69458
ENSG00000113845	TIMMDC1	-0.650879	-0.635187	-0.670682
ENSG00000104643	MTMR9	-0.787279	-0.634852	-0.644646
ENSG00000130349	C6orf203	-0.90563	-0.63405	-0.772484
ENSG00000114738	MAPKAPK3	-0.773889	-0.633969	-0.7228
ENSG00000164081	TEX264	-0.610572	-0.633246	-0.667369
ENSG00000114744	COMMD2	-0.722082	-0.633135	-0.620712
ENSG00000137055	PLAA	-0.662342	-0.632539	-0.701047
ENSG00000145868	FBXO38	-0.7323	-0.631704	-0.602248
ENSG00000185917	SETD4	-0.65822	-0.631336	-0.672006
ENSG00000174744	BRMS1	-0.684566	-0.631184	-0.761034
ENSG00000163840	DTX3L	-0.691611	-0.631116	-0.631474
ENSG00000185344	ATP6V0A2	-0.629439	-0.630426	-0.641754
ENSG00000186376	ZNF75D	-0.646468	-0.629936	-0.745258
ENSG00000140365	COMMD4	-0.702998	-0.629745	-0.733282
ENSG00000162396	PARS2	-0.725131	-0.629646	-0.771347
ENSG00000144366	GULP1	-0.635488	-0.629434	-0.603879
ENSG00000113645	WWC1	-0.639669	-0.629136	-0.722305
ENSG00000165113	GKAP1	-0.844515	-0.628934	-0.748747
ENSG00000166681	BEX3	-0.607413	-0.628472	-0.866057
ENSG00000166226	CCT2	-0.703153	-0.628063	-0.753711
ENSG00000196453	ZNF777	-0.891517	-0.627972	-0.722653
ENSG00000156413	FUT6	-0.737589	-0.627918	-0.767003
ENSG00000136463	TACO1	-0.721835	-0.627761	-0.733881
ENSG00000157181	ODR4	-0.738057	-0.62716	-0.671941
ENSG00000204920	ZNF155	-0.651407	-0.625112	-0.649284
ENSG00000205981	DNAJC19	-0.753945	-0.624842	-0.730176
ENSG00000172828	CES3	-0.617402	-0.624001	-0.67353
ENSG00000004864	SLC25A13	-0.70779	-0.623272	-0.651579
ENSG00000120029	ARMH3	-0.640191	-0.621601	-0.654127
ENSG00000117475	BLZF1	-0.735248	-0.620831	-0.762184
ENSG00000125703	ATG4C	-0.590806	-0.619876	-0.613291
ENSG00000108651	UTP6	-0.708275	-0.619841	-0.696533
ENSG00000089057	SLC23A2	-0.589664	-0.619491	-0.672847
ENSG00000204310	AGPAT1	-0.604347	-0.619371	-0.684468
ENSG00000060971	ACAA1	-0.661883	-0.619081	-0.744311
ENSG00000166401	SERPINB8	-0.634778	-0.618939	-0.676051
ENSG00000125812	GZF1	-0.721762	-0.617759	-0.679774
ENSG00000198793	MTOR	-0.742183	-0.61738	-0.708442
ENSG00000135070	ISCA1	-0.634319	-0.61729	-0.689564
ENSG00000114650	SCAP	-0.77977	-0.616383	-0.718024
ENSG00000135424	ITGA7	-0.914914	-0.615166	-0.863667
ENSG00000091140	DLD	-0.677406	-0.614031	-0.623765
ENSG00000132781	MUTYH	-0.957419	-0.613795	-0.888401
ENSG00000110218	PANX1	-0.606754	-0.613425	-0.602235
ENSG00000107949	BCCIP	-0.670183	-0.611891	-0.742792
ENSG00000172500	FIBP	-0.809956	-0.611717	-0.690696
ENSG00000129691	ASH2L	-0.733079	-0.611487	-0.661566
ENSG00000163933	RFT1	-0.809858	-0.61107	-0.809911
ENSG00000033050	ABCF2	-1.13321	-0.61104	-0.937667
ENSG00000196639	HRH1	-0.906458	-0.610102	-0.746453
ENSG00000112584	FAM120B	-0.701207	-0.609944	-0.597378
ENSG00000167272	POP5	-0.732473	-0.609823	-0.868024
ENSG00000221944	TIGD1	-0.773145	-0.608977	-0.785231
ENSG00000131848	ZSCAN5A	-1.06492	-0.608425	-0.781814
ENSG00000163344	PMVK	-0.681369	-0.607327	-0.724595
ENSG00000006744	ELAC2	-0.767524	-0.607269	-0.721675
ENSG00000099800	TIMM13	-0.653287	-0.606238	-0.65441
ENSG00000213930	GALT	-0.595226	-0.606227	-0.69338
ENSG00000182325	FBXL6	-0.925552	-0.605608	-0.905918
ENSG00000184154	LRTOMT	-0.709755	-0.604885	-0.672358
ENSG00000146828	SLC12A9	-0.653479	-0.60428	-0.711699
ENSG00000004455	AK2	-0.678457	-0.603932	-0.692524
ENSG00000173409	ARV1	-0.889753	-0.603667	-0.788705
ENSG00000171823	FBXL14	-0.669792	-0.603598	-0.624459
ENSG00000155906	RMND1	-0.802148	-0.603409	-0.620075
ENSG00000111203	ITFG2	-0.871185	-0.603072	-0.719258
ENSG00000007923	DNAJC11	-0.728792	-0.602451	-0.711056
ENSG00000163029	SMC6	-0.619584	-0.601855	-0.591038
ENSG00000170430	MGMT	-0.73983	-0.601453	-0.716429
ENSG00000132589	FLOT2	-0.608069	-0.600854	-0.741519
ENSG00000112031	MTRF1L	-0.63862	-0.600646	-0.715084
ENSG00000166704	ZNF606	-0.696664	-0.600364	-0.67683
ENSG00000162851	TFB2M	-0.716286	-0.600294	-0.781607
ENSG00000147955	SIGMAR1	-0.645026	-0.599563	-0.705895
ENSG00000174165	ZDHHC24	-0.601994	-0.597622	-0.673673
ENSG00000119004	CYP20A1	-0.83243	-0.597176	-0.748547
ENSG00000174032	SLC25A30	-0.706446	-0.596838	-0.63544
ENSG00000169180	XPO6	-0.934106	-0.595415	-0.746129
ENSG00000101695	RNF125	-0.753969	-0.594144	-0.61297
ENSG00000006740	ARHGAP44	-0.647463	-0.59361	-0.607213
ENSG00000187626	ZKSCAN4	-0.990876	-0.593086	-0.76582
ENSG00000078070	MCCC1	-0.652183	-0.592421	-0.716433
ENSG00000159082	SYNJ1	-0.756632	-0.592232	-0.652412
ENSG00000143093	STRIP1	-0.63543	-0.591756	-0.599101
ENSG00000145632	PLK2	-0.717912	-0.591153	-0.777304
ENSG00000204104	TRAF3IP1	-0.696803	-0.59055	-0.639125
ENSG00000163468	CCT3	-0.721218	-0.590324	-0.709073
ENSG00000114491	UMPS	-0.674968	-0.589725	-0.601122
ENSG00000186687	LYRM7	-0.701669	-0.5883	-0.656643
ENSG00000148688	RPP30	-0.706638	-0.586789	-0.611895
ENSG00000204852	TCTN1	-0.612554	-0.586308	-0.901794
ENSG00000099284	H2AFY2	-0.786199	-0.585845	-0.592462
ENSG00000165609	NUDT5	-0.806179	-0.585389	-0.681583
ENSG00000120937	NPPB		-2.1215	-1.80842
ENSG00000181143	MUC16		-2.06465	-2.22933
ENSG00000221916	C19orf73		-1.92201	-1.11218
ENSG00000162782	TDRD5		-1.8458	-1.96923
ENSG00000163491	NEK10		-1.75667	-2.98691
ENSG00000213204	AL049697.1	-1.52349	-1.72013
ENSG00000101850	GPR143		-1.71611	-1.29211
ENSG00000263639	MSMB		-1.68789	-1.31008
ENSG00000093134	VNN3	-1.64349	-1.66968
ENSG00000169122	FAM110B		-1.64376	-1.53514
ENSG00000174776	WDR49		-1.59725	-1.71412
ENSG00000101958	GLRA2		-1.50023	-1.54301
ENSG00000267508	ZNF285		-1.47165	-1.17366
ENSG00000137869	CYP19A1	-1.07749	-1.46568
ENSG00000073536	NLE1	-1.73845	-1.46293
ENSG00000186889	TMEM17		-1.45441	-0.86106
ENSG00000101405	OXT		-1.43937	-2.07191
ENSG00000061918	GUCY1B1		-1.4257	-1.33747
ENSG00000135914	HTR2B		-1.42173	-1.31292
ENSG00000164049	FBXW12		-1.4038	-1.27262
ENSG00000275004	ZNF280B		-1.39698	-1.67498
ENSG00000130812	ANGPTL6		-1.36883	-1.37668
ENSG00000173200	PARP15		-1.35366	-2.15618
ENSG00000270882	HIST2H4A		-1.33695	-0.975037
ENSG00000120729	MYOT		-1.29918	-0.98385
ENSG00000005379	TSPOAP1		-1.29723	-1.64187
ENSG00000114771	AADAC		-1.26689	-1.56994
ENSG00000039600	SOX30		-1.24765	-1.03842
ENSG00000215912	TTC34		-1.22471	-1.58245
ENSG00000117650	NEK2	-1.78751	-1.21625
ENSG00000111012	CYP27B1	-1.37985	-1.20537
ENSG00000164761	TNFRSF11B	-0.982786	-1.19675
ENSG00000148053	NTRK2		-1.18653	-1.86189
ENSG00000160870	CYP3A7		-1.18456	-1.07777
ENSG00000086570	FAT2		-1.16822	-1.14685
ENSG00000197768	STPG3	-2.11295	-1.15845
ENSG00000124102	PI3		-1.14605	-1.14084
ENSG00000185869	ZNF829	-1.571	-1.14494
ENSG00000125257	ABCC4		-1.11081	-0.792422
ENSG00000134955	SLC37A2	-1.88646	-1.10478
ENSG00000138823	MTTP		-1.0835	-1.06473
ENSG00000196074	SYCP2		-1.07812	-1.07335
ENSG00000139865	TTC6		-1.04876	-1.45385
ENSG00000150636	CCDC102B		-1.0397	-1.03288
ENSG00000139351	SYCP3		-1.01261	-1.51593
ENSG00000188191	PRKAR1B		-0.995814	-0.788985
ENSG00000167536	DHRS13		-0.980727	-1.08103
ENSG00000143702	CEP170	-0.947278	-0.967037
ENSG00000121577	POPDC2		-0.952879	-1.05217
ENSG00000133111	RFXAP	-1.31883	-0.939246
ENSG00000196110	ZNF699	-0.783677	-0.928248
ENSG00000157150	TIMP4		-0.911044	-1.02708
ENSG00000147586	MRPS28		-0.906403	-0.980002
ENSG00000134184	GSTM1	-0.74736	-0.904451
ENSG00000114854	TNNC1		-0.901845	-1.06622
ENSG00000166153	DEPDC4	-1.20307	-0.885953
ENSG00000177311	ZBTB38		-0.882997	-0.698352
ENSG00000100852	ARHGAP5		-0.864528	-0.617951
ENSG00000196511	TPK1		-0.861592	-0.589269
ENSG00000027075	PRKCH		-0.847688	-0.678919
ENSG00000232838	PET117		-0.840215	-0.913567
ENSG00000178386	ZNF223		-0.834394	-0.964785
ENSG00000118946	PCDH17		-0.823932	-1.1125
ENSG00000106069	CHN2		-0.82341	-0.619685
ENSG00000153291	SLC25A27	-0.799006	-0.821125
ENSG00000109452	INPP4B		-0.820591	-0.68745
ENSG00000165661	QSOX2		-0.820301	-0.842441
ENSG00000197566	ZNF624	-0.808716	-0.815356
ENSG00000128655	PDE11A		-0.815036	-0.810095
ENSG00000110013	SIAE		-0.807249	-0.770345
ENSG00000085224	ATRX		-0.802091	-0.633508
ENSG00000101751	POLI	-0.704244	-0.794691
ENSG00000103404	USP31		-0.7904	-0.712131
ENSG00000126709	IFI6		-0.790256	-0.756687
ENSG00000188760	TMEM198	-0.717529	-0.788789
ENSG00000117461	PIK3R3		-0.784776	-0.775048
ENSG00000152332	UHMK1		-0.784567	-0.671958
ENSG00000166352	C11orf74	-0.643057	-0.776732
ENSG00000164930	FZD6	-0.58563	-0.774146
ENSG00000139618	BRCA2		-0.772105	-0.742572
ENSG00000186017	ZNF566		-0.77198	-0.62828
ENSG00000227124	ZNF717	-0.76069	-0.770441
ENSG00000115020	PIKFYVE	-0.602849	-0.768266
ENSG00000221883	ARIH2OS	-1.18937	-0.767031
ENSG00000169876	MUC17		-0.76608	-0.697266
ENSG00000108963	DPH1	-0.763332	-0.765546
ENSG00000163565	IFI16	-0.701224	-0.758286
ENSG00000162896	PIGR		-0.757657	-0.685327
ENSG00000198453	ZNF568	-0.734159	-0.753751
ENSG00000119397	CNTRL	-0.657863	-0.753698
ENSG00000078043	PIAS2	-0.612549	-0.752301
ENSG00000137513	NARS2		-0.74975	-1.0572
ENSG00000156273	BACH1		-0.743661	-0.598765
ENSG00000147894	C9orf72	-0.631434	-0.741334
ENSG00000140987	ZSCAN32		-0.739373	-1.19163
ENSG00000162636	FAM102B		-0.73034	-0.753529
ENSG00000196247	ZNF107	-0.688435	-0.729692
ENSG00000064601	CTSA		-0.728749	-0.749035
ENSG00000067992	PDK3	-0.591251	-0.727189
ENSG00000144736	SHQ1	-0.71928	-0.72405
ENSG00000169629	RGPD8	-0.622943	-0.72377
ENSG00000177888	ZBTB41		-0.723263	-0.616519
ENSG00000132004	FBXW9	-0.860392	-0.722569
ENSG00000204175	GPRIN2		-0.722348	-0.777719
ENSG00000205213	LGR4		-0.720589	-0.673411
ENSG00000145414	NAF1	-0.675774	-0.719918
ENSG00000111701	APOBEC1		-0.717094	-0.74932
ENSG00000043143	JADE2		-0.714061	-0.678901
ENSG00000047365	ARAP2		-0.714054	-0.687887
ENSG00000023287	RB1CC1	-0.62008	-0.712949
ENSG00000132541	RIDA		-0.711401	-0.851792
ENSG00000224877	NDUFAF8		-0.709753	-0.747538
ENSG00000155957	TMBIM4		-0.708742	-0.713615
ENSG00000064652	SNX24		-0.708505	-0.724126
ENSG00000163743	RCHY1	-0.639666	-0.708457
ENSG00000162927	PUS10		-0.706517	-0.64372
ENSG00000133059	DSTYK	-0.61313	-0.704807
ENSG00000122008	POLK	-0.719634	-0.702295
ENSG00000163848	ZNF148		-0.70025	-0.639778
ENSG00000168765	GSTM4		-0.699778	-0.702355
ENSG00000123552	USP45	-0.614885	-0.695867
ENSG00000119703	ZC2HC1C	-0.921946	-0.695859
ENSG00000154767	XPC	-0.826251	-0.69437
ENSG00000122729	ACO1		-0.691765	-0.671944
ENSG00000180776	ZDHHC20		-0.688184	-0.639421
ENSG00000153246	PLA2R1		-0.687955	-0.650465
ENSG00000114904	NEK4	-0.749051	-0.687214
ENSG00000172466	ZNF24		-0.684491	-0.598179
ENSG00000136156	ITM2B		-0.683365	-0.749582
ENSG00000111269	CREBL2		-0.682798	-0.62909
ENSG00000108091	CCDC6		-0.682568	-0.597602
ENSG00000171100	MTM1		-0.679792	-0.733929
ENSG00000103544	VPS35L		-0.676848	-0.790788
ENSG00000159596	TMEM69	-0.636504	-0.675777
ENSG00000128513	POT1	-0.596247	-0.674883
ENSG00000158473	CD1D	-0.719866	-0.672348
ENSG00000135093	USP30	-0.666642	-0.671943
ENSG00000198832	SELENOM	-0.835722	-0.670417
ENSG00000005022	SLC25A5		-0.668841	-0.724334
ENSG00000151151	IPMK		-0.668598	-0.601538
ENSG00000144674	GOLGA4	-0.58883	-0.667579
ENSG00000135968	GCC2	-0.662381	-0.66741
ENSG00000170385	SLC30A1		-0.667075	-0.592323
ENSG00000166669	ATF7IP2		-0.666949	-0.800439
ENSG00000078124	ACER3		-0.665956	-0.640339
ENSG00000116984	MTR	-0.742883	-0.665525
ENSG00000091136	LAMB1		-0.663815	-0.812927
ENSG00000167117	ANKRD40CL		-0.662547	-0.630008
ENSG00000175782	SLC35E3	-0.947531	-0.662237
ENSG00000066933	MYO9A	-0.586143	-0.659904
ENSG00000068784	SRBD1	-0.689666	-0.658709
ENSG00000145730	PAM		-0.657467	-0.684818
ENSG00000064115	TM7SF3		-0.65563	-0.646589
ENSG00000269713	NBPF9	-0.595297	-0.654106
ENSG00000071243	ING3	-0.654571	-0.652476
ENSG00000068097	HEATR6	-0.75689	-0.649197
ENSG00000185104	FAF1	-0.744745	-0.646962
ENSG00000122435	TRMT13		-0.646242	-0.5995
ENSG00000136143	SUCLA2		-0.643057	-0.587495
ENSG00000216937	CCDC7	-0.804088	-0.64106
ENSG00000166278	C2	-0.986572	-0.639738
ENSG00000153560	UBP1		-0.638166	-0.66387
ENSG00000116977	LGALS8	-0.629294	-0.63644
ENSG00000121380	BCL2L14		-0.635639	-0.600943
ENSG00000085491	SLC25A24		-0.631616	-0.587088
ENSG00000101407	TTI1	-0.833444	-0.629238
ENSG00000137393	RNF144B	-0.779551	-0.628923
ENSG00000244462	RBM12	-0.67698	-0.627616
ENSG00000122644	ARL4A		-0.627555	-0.620736
ENSG00000133706	LARS	-0.705047	-0.626924
ENSG00000158467	AHCYL2	-0.591508	-0.625261
ENSG00000102543	CDADC1		-0.62384	-0.686112
ENSG00000101138	CSTF1	-0.691893	-0.621676
ENSG00000172831	CES2		-0.619042	-0.666981
ENSG00000179021	C3orf38		-0.616738	-0.589966
ENSG00000126947	ARMCX1		-0.616108	-0.94388
ENSG00000104442	ARMC1	-0.634401	-0.615601
ENSG00000091483	FH		-0.615279	-0.674218
ENSG00000188352	FOCAD	-0.70464	-0.614122
ENSG00000168826	ZBTB49		-0.613431	-0.592052
ENSG00000105497	ZNF175		-0.612732	-0.712176
ENSG00000160183	TMPRSS3	-0.609986	-0.609976
ENSG00000018189	RUFY3	-0.606841	-0.60937
ENSG00000151503	NCAPD3	-0.591646	-0.608856
ENSG00000161653	NAGS		-0.608614	-0.609367
ENSG00000173914	RBM4B	-0.788197	-0.606967
ENSG00000141504	SAT2		-0.606403	-0.597664
ENSG00000117151	CTBS	-0.593609	-0.604664
ENSG00000151552	QDPR		-0.603609	-0.782402
ENSG00000186141	POLR3C	-0.729671	-0.60342
ENSG00000099834	CDHR5		-0.602737	-0.740651
ENSG00000146409	SLC18B1	-0.630215	-0.602674
ENSG00000135336	ORC3	-0.750003	-0.602199
ENSG00000052795	FNIP2	-0.600613	-0.601502
ENSG00000138772	ANXA3		-0.599601	-0.63408
ENSG00000256683	ZNF350	-0.732827	-0.59766
ENSG00000032219	ARID4A	-0.614057	-0.59651
ENSG00000198700	IPO9	-0.614674	-0.59552
ENSG00000115145	STAM2	-0.636853	-0.59552
ENSG00000135913	USP37	-0.713332	-0.595458
ENSG00000263956	NBPF11	-0.621452	-0.594944
ENSG00000159208	CIART		-0.594091	-0.707259
ENSG00000011198	ABHD5		-0.593586	-0.644028
ENSG00000186862	PDZD7		-0.59306	-0.637148
ENSG00000123472	ATPAF1	-0.595779	-0.591829
ENSG00000184508	HDDC3	-0.638341	-0.59182
ENSG00000134243	SORT1		-0.591541	-0.64869
ENSG00000143337	TOR1AIP1		-0.590731	-0.613099
ENSG00000163513	TGFBR2		-0.590506	-0.659455
ENSG00000111224	PARP11		-0.589511	-0.625593
ENSG00000143036	SLC44A3		-0.588476	-0.657603
ENSG00000166130	IKBIP	-0.668226	-0.586725
ENSG00000116918	TSNAX	-0.693396	-0.585879
ENSG00000116688	MFN2		-0.585269	-0.633641
ENSG00000138316	ADAMTS14	-2.03639		-1.88209
ENSG00000137434	C6orf52	-1.77309		-1.83694
ENSG00000171533	MAP6	-1.54192		-1.77943
ENSG00000164849	GPR146	-1.57774		-1.68878
ENSG00000277224	HIST1H2BF	-1.48878		-1.65711
ENSG00000115840	SLC25A12	-1.35321		-1.55089
ENSG00000166800	LDHAL6A	-1.49176		-1.54404
ENSG00000174206	C12orf66	-1.12752		-1.50475
ENSG00000244617	ASPRV1	-1.16896		-1.41896
ENSG00000140323	DISP2	-1.3765		-1.41151
ENSG00000170917	NUDT6	-1.99454		-1.38342
ENSG00000162897	FCAMR	-1.21889		-1.37805
ENSG00000100604	CHGA	-1.44759		-1.37645
ENSG00000218336	TENM3	-1.11766		-1.34816
ENSG00000138622	HCN4	-1.40602		-1.27791
ENSG00000170049	KCNAB3	-1.68553		-1.24001
ENSG00000170703	TTLL6	-1.67701		-1.19887
ENSG00000179041	RRS1	-0.872464		-1.16098
ENSG00000168661	ZNF30	-0.948705		-1.14786
ENSG00000127364	TAS2R4	-0.950958		-1.13549
ENSG00000137133	HINT2	-1.02805		-1.11496
ENSG00000101353	MROH8	-1.72418		-1.09874
ENSG00000184060	ADAP2	-0.840584		-1.05084
ENSG00000178199	ZC3H12D	-0.955995		-1.02525
ENSG00000197168	NEK5	-1.1563		-1.00069
ENSG00000164398	ACSL6	-0.771376		-0.99529
ENSG00000253251	SHLD3	-0.666948		-0.963349
ENSG00000273802	HIST1H2BG	-0.953924		-0.958188
ENSG00000156469	MTERF3	-0.836767		-0.946318
ENSG00000213901	SLC23A3	-0.908269		-0.945362
ENSG00000092969	TGFB2	-0.990936		-0.935711
ENSG00000141404	GNAL	-1.16543		-0.919859
ENSG00000105499	PLA2G4C	-0.96702		-0.913888
ENSG00000108515	ENO3	-0.759473		-0.911104
ENSG00000141965	FEM1A	-0.867973		-0.908277
ENSG00000112118	MCM3	-0.702161		-0.898212
ENSG00000089091	DZANK1	-0.842139		-0.891203
ENSG00000204174	NPY4R	-0.982887		-0.890644
ENSG00000277639	AC007906.2	-0.937708		-0.887775
ENSG00000136895	GARNL3	-1.3603		-0.885933
ENSG00000108469	RECQL5	-0.990334		-0.876525
ENSG00000198842	DUSP27	-1.19948		-0.871439
ENSG00000137474	MYO7A	-1.01861		-0.867511
ENSG00000089195	TRMT6	-0.930224		-0.862663
ENSG00000160712	IL6R	-0.827795		-0.860952
ENSG00000170100	ZNF778	-0.745995		-0.860867
ENSG00000139174	PRICKLE1	-0.886953		-0.857421
ENSG00000081692	JMJD4	-0.790246		-0.854265
ENSG00000204653	ASPDH	-0.828405		-0.828728
ENSG00000137225	CAPN11	-0.705275		-0.828643
ENSG00000135749	PCNX2	-0.988734		-0.82567
ENSG00000157423	HYDIN	-0.90152		-0.824711
ENSG00000198729	PPP1R14C	-0.642112		-0.823186
ENSG00000162757	C1orf74	-0.671819		-0.807318
ENSG00000111602	TIMELESS	-0.801418		-0.800708
ENSG00000274290	HIST1H2BE	-0.88441		-0.800388
ENSG00000165630	PRPF18	-0.610814		-0.798071
ENSG00000087263	OGFOD1	-0.780659		-0.790795
ENSG00000130544	ZNF557	-0.871931		-0.790697
ENSG00000214160	ALG3	-0.874628		-0.785634
ENSG00000169955	ZNF747	-0.699603		-0.783559
ENSG00000166788	SAAL1	-0.859529		-0.778852
ENSG00000006757	PNPLA4	-0.628659		-0.769098
ENSG00000152433	ZNF547	-0.688689		-0.765778
ENSG00000149483	TMEM138	-0.719234		-0.762076
ENSG00000165879	FRAT1	-0.881535		-0.760612
ENSG00000183317	EPHA10	-0.866733		-0.757985
ENSG00000056050	HPF1	-1.08552		-0.756829
ENSG00000276234	TADA2A	-0.887583		-0.755929
ENSG00000163382	NAXE	-0.642135		-0.755749
ENSG00000186115	CYP4F2	-0.809426		-0.7528
ENSG00000136243	NUPL2	-0.789402		-0.746861
ENSG00000187630	DHRS4L2	-0.694277		-0.745224
ENSG00000156968	MPV17L	-0.79507		-0.740075
ENSG00000101347	SAMHD1	-0.695286		-0.739409
ENSG00000183513	COA5	-0.651441		-0.736752
ENSG00000165617	DACT1	-1.0504		-0.7328
ENSG00000219626	FAM228B	-1.02751		-0.728455
ENSG00000135437	RDH5	-0.5963		-0.727077
ENSG00000272899	ATP6V1FNB	-0.928451		-0.726182
ENSG00000104081	BMF	-0.734925		-0.721023
ENSG00000103248	MTHFSD	-0.779028		-0.718409
ENSG00000141349	G6PC3	-0.75223		-0.717432
ENSG00000189050	RNFT1	-0.710115		-0.712905
ENSG00000256537	SMIM10L1	-0.661697		-0.711961
ENSG00000147592	LACTB2	-0.625828		-0.708485
ENSG00000167112	TRUB2	-0.668802		-0.708052
ENSG00000105171	POP4	-0.845476		-0.706467
ENSG00000162714	ZNF496	-0.661811		-0.702665
ENSG00000137210	TMEM14B	-0.682406		-0.70241
ENSG00000035141	FAM136A	-0.656388		-0.702221
ENSG00000132623	ANKEF1	-0.614796		-0.696929
ENSG00000277203	F8A1	-0.662077		-0.69575
ENSG00000132205	EMILIN2	-0.73991		-0.69237
ENSG00000181991	MRPS11	-0.647344		-0.690636
ENSG00000171224	FAM241B	-0.788754		-0.687779
ENSG00000197766	CFD	-0.68066		-0.686633
ENSG00000167716	WDR81	-0.786507		-0.684651
ENSG00000117395	EBNA1BP2	-0.611507		-0.680666
ENSG00000100911	PSME2	-0.623915		-0.67856
ENSG00000111196	MAGOHB	-0.611029		-0.678259
ENSG00000117419	ERI3	-0.690474		-0.671247
ENSG00000155115	GTF3C6	-0.639677		-0.668014
ENSG00000086475	SEPHS1	-0.664345		-0.66786
ENSG00000119203	CPSF3	-0.763673		-0.666627
ENSG00000058729	RIOK2	-0.656087		-0.666431
ENSG00000131467	PSME3	-0.628678		-0.666256
ENSG00000151465	CDC123	-0.630367		-0.663103
ENSG00000253958	CLDN23	-0.829714		-0.661346
ENSG00000123064	DDX54	-0.687212		-0.657883
ENSG00000013523	ANGEL1	-0.655918		-0.655936
ENSG00000122481	RWDD3	-0.653492		-0.65553
ENSG00000146909	NOM1	-0.66224		-0.655194
ENSG00000023909	GCLM	-0.673613		-0.647788
ENSG00000170791	CHCHD7	-0.612798		-0.645604
ENSG00000136273	HUS1	-0.607301		-0.644836
ENSG00000066136	NFYC	-0.657939		-0.643739
ENSG00000138231	DBR1	-0.715446		-0.643421
ENSG00000116353	MECR	-0.659558		-0.640047
ENSG00000141380	SS18	-0.679066		-0.639935
ENSG00000010318	PHF7	-0.974044		-0.636489
ENSG00000158055	GRHL3	-0.744344		-0.633117
ENSG00000048162	NOP16	-0.639933		-0.630726
ENSG00000102870	ZNF629	-0.757949		-0.630687
ENSG00000005194	CIAPIN1	-0.620085		-0.628061
ENSG00000088876	ZNF343	-0.746535		-0.627025
ENSG00000115282	TTC31	-0.658329		-0.625809
ENSG00000140474	ULK3	-0.596978		-0.624418
ENSG00000256269	HMBS	-0.683379		-0.624215
ENSG00000168890	TMEM150A	-0.654594		-0.623959
ENSG00000065268	WDR18	-0.723047		-0.623167
ENSG00000178338	ZNF354B	-0.632514		-0.620501
ENSG00000196663	TECPR2	-0.689265		-0.620083
ENSG00000084774	CAD	-0.758475		-0.618492
ENSG00000112343	TRIM38	-0.594423		-0.618468
ENSG00000120896	SORBS3	-0.617125		-0.618089
ENSG00000124571	XPO5	-0.751512		-0.616798
ENSG00000136643	RPS6KC1	-0.588975		-0.615079
ENSG00000182179	UBA7	-0.658222		-0.613995
ENSG00000105483	CARD8	-0.704015		-0.613442
ENSG00000099910	KLHL22	-0.781588		-0.612268
ENSG00000110200	ANAPC15	-0.603		-0.611103
ENSG00000128928	IVD	-0.686959		-0.60874
ENSG00000173821	RNF213	-0.650059		-0.607871
ENSG00000187049	TMEM216	-0.884798		-0.607734
ENSG00000173137	ADCK5	-0.641043		-0.60697
ENSG00000113593	PPWD1	-0.667101		-0.606779
ENSG00000107902	LHPP	-0.60871		-0.605649
ENSG00000010030	ETV7	-0.650365		-0.604804
ENSG00000119720	NRDE2	-0.597639		-0.604055
ENSG00000164169	PRMT9	-0.855234		-0.601485
ENSG00000229809	ZNF688	-0.748231		-0.599657
ENSG00000124659	TBCC	-0.621685		-0.595833
ENSG00000136522	MRPL47	-0.664335		-0.595384
ENSG00000140471	LINS1	-0.768969		-0.593798
ENSG00000132600	PRMT7	-0.713866		-0.593671
ENSG00000134262	AP4B1	-0.731705		-0.593586
ENSG00000125877	ITPA	-0.844969		-0.593432
ENSG00000119321	FKBP15	-0.625089		-0.588513
ENSG00000136856	SLC2A8	-0.617734		-0.586419
ENSG00000198169	ZNF251	-0.794968		-0.58553
ENSG00000184857	TMEM186	-0.727442		-0.585389
ENSG00000165732	DDX21	-0.681299		-0.585321
ENSG00000166582	CENPV	-0.617463		-0.585279
ENSG00000157404	KIT		-1.66782
ENSG00000128602	SMO		-1.6053
ENSG00000196867	ZFP28		-1.55519
ENSG00000147003	CLTRN		-1.48868
ENSG00000134901	KDELC1		-1.46918
ENSG00000173930	SLCO4C1		-1.46219
ENSG00000163093	BBS5		-1.39191
ENSG00000186976	EFCAB6		-1.37676
ENSG00000204179	PTPN20		-1.34797
ENSG00000124875	CXCL6		-1.31428
ENSG00000129749	CHRNA10		-1.23352
ENSG00000188163	FAM166A		-1.21407
ENSG00000133119	RFC3		-1.16859
ENSG00000100916	BRMS1L		-1.13201
ENSG00000179965	ZNF771		-1.03396
ENSG00000173320	STOX2		-1.01947
ENSG00000086300	SNX10		-1.01195
ENSG00000124787	RPP40		-0.932015
ENSG00000134461	ANKRD16		-0.926881
ENSG00000184661	CDCA2		-0.844117
ENSG00000128683	GAD1		-0.813689
ENSG00000152818	UTRN		-0.805527
ENSG00000232653	GOLGA8N		-0.764692
ENSG00000188010	MORN2		-0.750639
ENSG00000235109	ZSCAN31		-0.735712
ENSG00000181744	C3orf58		-0.732619
ENSG00000198081	ZBTB14		-0.720483
ENSG00000172331	BPGM		-0.717193
ENSG00000001629	ANKIB1		-0.714353
ENSG00000185652	NTF3		-0.712771
ENSG00000168952	STXBP6		-0.708259
ENSG00000205208	C4orf46		-0.700397
ENSG00000064651	SLC12A2		-0.69528
ENSG00000103540	CCP110		-0.693259
ENSG00000146856	AGBL3		-0.687376
ENSG00000008086	CDKL5		-0.681492
ENSG00000176597	B3GNT5		-0.671848
ENSG00000151229	SLC2A13		-0.668775
ENSG00000164023	SGMS2		-0.667636
ENSG00000198121	LPAR1		-0.664856
ENSG00000150347	ARID5B		-0.66024
ENSG00000079950	STX7		-0.656584
ENSG00000159140	SON		-0.656406
ENSG00000173542	MOB1B		-0.652547
ENSG00000120696	KBTBD7		-0.65195
ENSG00000145907	G3BP1		-0.648585
ENSG00000071537	SEL1L		-0.641701
ENSG00000066654	THUMPD1		-0.641591
ENSG00000115993	TRAK2		-0.639896
ENSG00000116044	NFE2L2		-0.639261
ENSG00000154175	ABI3BP		-0.638422
ENSG00000138413	IDH1		-0.63557
ENSG00000085274	MYNN		-0.634568
ENSG00000120616	EPC1		-0.630402
ENSG00000126016	AMOT		-0.630158
ENSG00000165209	STRBP		-0.629959
ENSG00000227345	PARG		-0.624374
ENSG00000168569	TMEM223		-0.623717
ENSG00000120137	PANK3		-0.622528
ENSG00000116685	KIAA2013		-0.621286
ENSG00000100934	SEC23A		-0.620872
ENSG00000198689	SLC9A6		-0.620142
ENSG00000174446	SNAPC5		-0.618219
ENSG00000170234	PWWP2A		-0.618175
ENSG00000084093	REST		-0.617972
ENSG00000170185	USP38		-0.617926
ENSG00000056586	RC3H2		-0.617595
ENSG00000114120	SLC25A36		-0.614323
ENSG00000113742	CPEB4		-0.614094
ENSG00000094841	UPRT		-0.613608
ENSG00000140386	SCAPER		-0.613587
ENSG00000165832	TRUB1		-0.613523
ENSG00000122779	TRIM24		-0.612859
ENSG00000100528	CNIH1		-0.611786
ENSG00000162607	USP1		-0.610575
ENSG00000163818	LZTFL1		-0.609922
ENSG00000181472	ZBTB2		-0.609751
ENSG00000112144	ICK		-0.609429
ENSG00000164117	FBXO8		-0.608675
ENSG00000185418	TARSL2		-0.608228
ENSG00000273079	GRIN2B		-0.607442
ENSG00000136021	SCYL2		-0.607357
ENSG00000133657	ATP13A3		-0.606954
ENSG00000005175	RPAP3		-0.606354
ENSG00000126858	RHOT1		-0.606064
ENSG00000164066	INTU		-0.603355
ENSG00000180233	ZNRF2		-0.602769
ENSG00000112893	MAN2A1		-0.602435
ENSG00000179958	DCTPP1		-0.601953
ENSG00000182022	CHST15		-0.601852
ENSG00000153339	TRAPPC8		-0.600296
ENSG00000066084	DIP2B		-0.599495
ENSG00000142149	HUNK		-0.599072
ENSG00000188554	NBR1		-0.59892
ENSG00000107897	ACBD5		-0.597734
ENSG00000114166	KAT2B		-0.597681
ENSG00000101639	CEP192		-0.597202
ENSG00000164164	OTUD4		-0.596892
ENSG00000197045	GMFB		-0.595038
ENSG00000177054	ZDHHC13		-0.594647
ENSG00000083857	FAT1		-0.59416
ENSG00000118518	RNF146		-0.593677
ENSG00000151553	FAM160B1		-0.593032
ENSG00000130021	PUDP		-0.592882
ENSG00000175073	VCPIP1		-0.59187
ENSG00000108588	CCDC47		-0.590603
ENSG00000103657	HERC1		-0.588357
ENSG00000155158	TTC39B		-0.587233
ENSG00000181381	DDX60L		-0.586006
ENSG00000124596	OARD1		-0.585375
ENSG00000138028	CGREF1			-1.88807
ENSG00000071909	MYO3B			-1.75937
ENSG00000156959	LHFPL4			-1.74941
ENSG00000213759	UGT2B11			-1.70095
ENSG00000181291	TMEM132E			-1.69521
ENSG00000137959	IFI44L			-1.68255
ENSG00000168748	CA7			-1.66708
ENSG00000143515	ATP8B2			-1.59771
ENSG00000129675	ARHGEF6			-1.59054
ENSG00000069018	TRPC7			-1.55768
ENSG00000147206	NXF3			-1.54952
ENSG00000236761	CTAGE9			-1.52889
ENSG00000120738	EGR1			-1.50996
ENSG00000171476	HOPX			-1.50978
ENSG00000196814	MVB12B			-1.49973
ENSG00000213145	CRIP1			-1.47116
ENSG00000129990	SYT5			-1.46965
ENSG00000172738	TMEM217			-1.42056
ENSG00000171388	APLN			-1.41029
ENSG00000118520	ARG1			-1.40752
ENSG00000169896	ITGAM			-1.40448
ENSG00000128045	RASL11B			-1.36229
ENSG00000149927	DOC2A			-1.35693
ENSG00000242689	CNTF			-1.33765
ENSG00000107984	DKK1			-1.33761
ENSG00000132702	HAPLN2			-1.33233
ENSG00000123977	DAW1			-1.315
ENSG00000168298	HIST1H1E			-1.30862
ENSG00000136999	NOV			-1.30439
ENSG00000100350	FOXRED2			-1.30066
ENSG00000166743	ACSM1			-1.27124
ENSG00000130943	PKDREJ			-1.2686
ENSG00000269693	AC010422.6			-1.26193
ENSG00000242950	ERVW-1			-1.22773
ENSG00000111335	OAS2			-1.19198
ENSG00000183798	EMILIN3			-1.17278
ENSG00000167995	BEST1			-1.1712
ENSG00000185271	KLHL33			-1.15032
ENSG00000092529	CAPN3			-1.13966
ENSG00000164309	CMYA5			-1.12323
ENSG00000184083	FAM120C			-1.10385
ENSG00000141337	ARSG			-1.09229
ENSG00000173013	CCDC96			-1.08664
ENSG00000081041	CXCL2			-1.08158
ENSG00000168067	MAP4K2			-1.08123
ENSG00000175536	LIPT2			-1.05961
ENSG00000183049	CAMK1D			-1.04819
ENSG00000215595	C20orf202			-1.03007
ENSG00000181938	GINS3			-1.01237
ENSG00000250565	ATP6V1E2			-1.00054
ENSG00000242366	UGT1A8			-0.976932
ENSG00000175764	TTLL11			-0.974899
ENSG00000197959	DNM3			-0.967075
ENSG00000147127	RAB41			-0.955062
ENSG00000183307	TMEM121B			-0.934815
ENSG00000132692	BCAN			-0.930435
ENSG00000184923	NUTM2A			-0.92067
ENSG00000132464	ENAM			-0.908502
ENSG00000196700	ZNF512B			-0.898856
ENSG00000137124	ALDH1B1			-0.896572
ENSG00000149948	HMGA2			-0.895435
ENSG00000117632	STMN1			-0.893281
ENSG00000108950	FAM20A			-0.876815
ENSG00000168461	RAB31			-0.873152
ENSG00000178053	MLF1			-0.826224
ENSG00000121690	DEPDC7			-0.817569
ENSG00000183773	AIFM3			-0.805801
ENSG00000103550	KNOP1			-0.781094
ENSG00000213822	CEACAM18			-0.780659
ENSG00000165949	IFI27			-0.774393
ENSG00000257727	CNPY2			-0.764636
ENSG00000235453	SMIM27			-0.760561
ENSG00000161981	SNRNP25			-0.740427
ENSG00000174516	PELI3			-0.73343
ENSG00000173928	SWSAP1			-0.731764
ENSG00000173436	MINOS1			-0.726557
ENSG00000213213	CCDC183			-0.725411
ENSG00000196911	KPNA5			-0.70388
ENSG00000132329	RAMP1			-0.691421
ENSG00000268104	SLC6A14			-0.689634
ENSG00000197763	TXNRD3			-0.687824
ENSG00000198624	CCDC69			-0.679533
ENSG00000153767	GTF2E1			-0.678526
ENSG00000184979	USP18			-0.678102
ENSG00000010704	HFE			-0.677681
ENSG00000163803	PLB1			-0.676904
ENSG00000221821	C6orf226			-0.673972
ENSG00000164904	ALDH7A1			-0.673724
ENSG00000184163	C1QTNF12			-0.671514
ENSG00000067113	PLPP1			-0.670074
ENSG00000254858	MPV17L2			-0.669177
ENSG00000184227	ACOT1			-0.666832
ENSG00000275074	NUDT18			-0.663855
ENSG00000181026	AEN			-0.663088
ENSG00000161513	FDXR			-0.660578
ENSG00000187808	SOWAHD			-0.659711
ENSG00000130055	GDPD2			-0.658427
ENSG00000126749	EMG1			-0.655334
ENSG00000013583	HEBP1			-0.65427
ENSG00000183474	GTF2H2C			-0.652628
ENSG00000102796	DHRS12			-0.646991
ENSG00000100568	VTI1B			-0.643461
ENSG00000111906	HDDC2			-0.642661
ENSG00000177556	ATOX1			-0.642069
ENSG00000135299	ANKRD6			-0.640261
ENSG00000123843	C4BPB			-0.640086
ENSG00000065308	TRAM2			-0.635902
ENSG00000145287	PLAC8			-0.635542
ENSG00000198246	SLC29A3			-0.63511
ENSG00000004799	PDK4			-0.631132
ENSG00000134531	EMP1			-0.62961
ENSG00000163832	ELP6			-0.629573
ENSG00000122912	SLC25A16			-0.627879
ENSG00000174720	LARP7			-0.625992
ENSG00000275183	LENG9			-0.622216
ENSG00000150768	DLAT			-0.617611
ENSG00000136936	XPA			-0.61548
ENSG00000063176	SPHK2			-0.613565
ENSG00000165025	SYK			-0.613064
ENSG00000155363	MOV10			-0.612977
ENSG00000213593	TMX2			-0.612647
ENSG00000163378	EOGT			-0.611204
ENSG00000102805	CLN5			-0.61074
ENSG00000155542	SETD9			-0.610515
ENSG00000006747	SCIN			-0.61022
ENSG00000105341	DMAC2			-0.608987
ENSG00000170619	COMMD5			-0.606651
ENSG00000116459	ATP5PB			-0.606633
ENSG00000178462	TUBAL3			-0.606334
ENSG00000181264	TMEM136			-0.603223
ENSG00000164088	PPM1M			-0.602777
ENSG00000006125	AP2B1			-0.602401
ENSG00000131779	PEX11B			-0.601859
ENSG00000117640	MTFR1L			-0.601704
ENSG00000145431	PDGFC			-0.599142
ENSG00000117691	NENF			-0.597737
ENSG00000167130	DOLPP1			-0.596953
ENSG00000062598	ELMO2			-0.592934
ENSG00000242485	MRPL20			-0.5916
ENSG00000153406	NMRAL1			-0.591216
ENSG00000147121	KRBOX4			-0.590729
ENSG00000151498	ACAD8			-0.590143
ENSG00000152443	ZNF776			-0.588704
ENSG00000006062	MAP3K14			-0.588208
ENSG00000244187	TMEM141			-0.588047
ENSG00000114812	VIPR1			-0.5872
ENSG00000173692	PSMD1			-0.586798
ENSG00000153140	CETN3			-0.586386
ENSG00000198939	ZFP2	-2.10752
ENSG00000003137	CYP26B1	-1.72416
ENSG00000149634	SPATA25	-1.67598
ENSG00000163576	EFHB	-1.6401
ENSG00000134571	MYBPC3	-1.57386
ENSG00000147251	DOCK11	-1.51103
ENSG00000259224	SLC35G6	-1.50407
ENSG00000100490	CDKL1	-1.49285
ENSG00000175279	CENPS	-1.36562
ENSG00000233087	RAB6D	-1.35353
ENSG00000184619	KRBA2	-1.34314
ENSG00000267041	ZNF850	-1.26712
ENSG00000221886	ZBED8	-1.22826
ENSG00000131730	CKMT2	-1.19864
ENSG00000180423	HARBI1	-1.16364
ENSG00000005243	COPZ2	-1.14267
ENSG00000212123	PRR22	-1.12956
ENSG00000110944	IL23A	-1.12869
ENSG00000180638	SLC47A2	-1.10098
ENSG00000135763	URB2	-1.04034
ENSG00000196155	PLEKHG4	-1.00845
ENSG00000125122	LRRC29	-0.995912
ENSG00000226887	ERVMER34-1	-0.99044
ENSG00000177025	C19orf18	-0.976767
ENSG00000132423	COQ3	-0.969305
ENSG00000132768	DPH2	-0.956437
ENSG00000165572	KBTBD6	-0.928142
ENSG00000009724	MASP2	-0.908237
ENSG00000166323	C11orf65	-0.895212
ENSG00000075826	SEC31B	-0.892282
ENSG00000254093	PINX1	-0.873113
ENSG00000161277	THAP8	-0.866575
ENSG00000251247	ZNF345	-0.853918
ENSG00000275342	PRAG1	-0.793344
ENSG00000119900	OGFRL1	-0.792955
ENSG00000102981	PARD6A	-0.791252
ENSG00000169252	ADRB2	-0.78737
ENSG00000140104	CLBA1	-0.782762
ENSG00000120647	CCDC77	-0.778428
ENSG00000163521	GLB1L	-0.769955
ENSG00000172315	TP53RK	-0.769928
ENSG00000146776	ATXN7L1	-0.762758
ENSG00000186665	C17orf58	-0.762263
ENSG00000111364	DDX55	-0.760205
ENSG00000141030	COPS3	-0.760111
ENSG00000178718	RPP25	-0.752053
ENSG00000056277	ZNF280C	-0.751426
ENSG00000123444	KBTBD4	-0.749188
ENSG00000181610	MRPS23	-0.748684
ENSG00000130204	TOMM40	-0.745289
ENSG00000135632	SMYD5	-0.743608
ENSG00000185115	NSMCE3	-0.740378
ENSG00000116176	TPSG1	-0.737754
ENSG00000139974	SLC38A6	-0.73561
ENSG00000275111	ZNF2	-0.732665
ENSG00000159063	ALG8	-0.728267
ENSG00000005189	REXO5	-0.727295
ENSG00000105186	ANKRD27	-0.725878
ENSG00000178685	PARP10	-0.7257
ENSG00000204574	ABCF1	-0.716713
ENSG00000100802	C14orf93	-0.716623
ENSG00000100263	RHBDD3	-0.71642
ENSG00000167981	ZNF597	-0.714524
ENSG00000139197	PEX5	-0.713773
ENSG00000176396	EID2	-0.708379
ENSG00000164818	DNAAF5	-0.706691
ENSG00000125845	BMP2	-0.706193
ENSG00000176022	B3GALT6	-0.7046
ENSG00000149781	FERMT3	-0.701591
ENSG00000182518	FAM104B	-0.695034
ENSG00000128881	TTBK2	-0.694778
ENSG00000174842	GLMN	-0.693001
ENSG00000158417	EIF5B	-0.692112
ENSG00000129028	THAP10	-0.691397
ENSG00000167644	C19orf33	-0.690936
ENSG00000074935	TUBE1	-0.689759
ENSG00000135972	MRPS9	-0.689197
ENSG00000184787	UBE2G2	-0.688021
ENSG00000151062	CACNA2D4	-0.68334
ENSG00000166206	GABRB3	-0.681862
ENSG00000124201	ZNFX1	-0.68182
ENSG00000110274	CEP164	-0.68148
ENSG00000171453	POLR1C	-0.681268
ENSG00000101452	DHX35	-0.681135
ENSG00000048991	R3HDM1	-0.681053
ENSG00000163013	FBXO41	-0.677599
ENSG00000172262	ZNF131	-0.677202
ENSG00000140854	KATNB1	-0.676437
ENSG00000169189	NSMCE1	-0.674054
ENSG00000029725	RABEP1	-0.673354
ENSG00000010165	METTL13	-0.672808
ENSG00000154309	DISP1	-0.671696
ENSG00000023572	GLRX2	-0.669655
ENSG00000148297	MED22	-0.667795
ENSG00000107672	NSMCE4A	-0.667501
ENSG00000172456	FGGY	-0.665535
ENSG00000150990	DHX37	-0.657531
ENSG00000106344	RBM28	-0.657169
ENSG00000185664	PMEL	-0.656317
ENSG00000154957	ZNF18	-0.654826
ENSG00000109917	ZPR1	-0.654643
ENSG00000174013	FBXO45	-0.652867
ENSG00000137171	KLC4	-0.651896
ENSG00000160049	DFFA	-0.65185
ENSG00000105865	DUS4L	-0.64451
ENSG00000171497	PPID	-0.643928
ENSG00000182774	RPS17	-0.639811
ENSG00000119760	SUPT7L	-0.637881
ENSG00000232859	LYRM9	-0.637861
ENSG00000117480	FAAH	-0.634394
ENSG00000114019	AMOTL2	-0.632501
ENSG00000171490	RSL1D1	-0.631553
ENSG00000120158	RCL1	-0.630924
ENSG00000011143	MKS1	-0.628094
ENSG00000206560	ANKRD28	-0.627212
ENSG00000116903	EXOC8	-0.626316
ENSG00000139180	NDUFA9	-0.625766
ENSG00000147654	EBAG9	-0.625672
ENSG00000109445	ZNF330	-0.625362
ENSG00000180329	CCDC43	-0.625326
ENSG00000147535	PLPP5	-0.622829
ENSG00000166750	SLFN5	-0.622816
ENSG00000198874	TYW1	-0.6228
ENSG00000166971	AKTIP	-0.619263
ENSG00000171456	ASXL1	-0.618916
ENSG00000113597	TRAPPC13	-0.616087
ENSG00000144635	DYNC1LI1	-0.615659
ENSG00000083812	ZNF324	-0.615617
ENSG00000100109	TFIP11	-0.614515
ENSG00000154889	MPPE1	-0.614271
ENSG00000125962	ARMCX5	-0.613517
ENSG00000103316	CRYM	-0.612154
ENSG00000094975	SUCO	-0.611755
ENSG00000251192	ZNF674	-0.610443
ENSG00000099250	NRP1	-0.610348
ENSG00000151881	TMEM267	-0.609963
ENSG00000178694	NSUN3	-0.609617
ENSG00000144535	DIS3L2	-0.605442
ENSG00000189190	ZNF600	-0.604336
ENSG00000148814	LRRC27	-0.603695
ENSG00000107581	EIF3A	-0.603463
ENSG00000179627	ZBTB42	-0.603202
ENSG00000075336	TIMM21	-0.602897
ENSG00000272325	NUDT3	-0.60155
ENSG00000184967	NOC4L	-0.600835
ENSG00000143554	SLC27A3	-0.599564
ENSG00000163347	CLDN1	-0.598556
ENSG00000100532	CGRRF1	-0.597829
ENSG00000165506	DNAAF2	-0.596923
ENSG00000138592	USP8	-0.596853
ENSG00000065150	IPO5	-0.594529
ENSG00000153187	HNRNPU	-0.591668
ENSG00000126216	TUBGCP3	-0.591606
ENSG00000164074	ABHD18	-0.59097
ENSG00000145241	CENPC	-0.59058
ENSG00000167562	ZNF701	-0.589338
ENSG00000221963	APOL6	-0.589048
ENSG00000204371	EHMT2	-0.589021
ENSG00000140265	ZSCAN29	-0.587812
ENSG00000119684	MLH3	-0.587429
ENSG00000100335	MIEF1	-0.585444

### Sheet: Down genes Venn lists
Common to All	Common to Stiff and Medium	Common to Stiff and Soft	Common to Soft and Medium	Unique to Stiff	Unique to Medium	Unique to Soft
TRPM6	FREM2	PLCL2	CFL2	POFUT1	HIST1H1D	EPSTI1
SULT2A1	ALMS1	DNAH8	FABP2	PGBD4	ZNF354C	OTC
TMEM236	WNT5B	MYL9	TSPAN10	KIF27	WASF3	ZG16
ENPP7	CRYBG3	WWOX	RCBTB1	GPAM	ABCA9	ACADSB
ANKRD31	RDX	CEBPA	ABCA6	ADAMTS14	ZNF572	SLC36A1
RIMS4	IFIT5	SDSL	TLR5	CCDC39	COCH	TRIL
HLA-DPA1	PTPRG	SLFN12	MUC16	JPH2	PHOSPHO2	MS4A10
SLC5A11	TRIM6	OR2I1P	SULT1B1	GIMAP2	CAP2	CCDC170
CA1	DIRAS3	BTC	ADH6	FLRT3	SERTAD4	GSG1
AASS	C6	CHRNA1	MAOB	ZFP2	EDA2R	C15orf41
HLA-DMB	WDR35	ACAD11	B3GNT6	SEMA6A	PLXNC1	ANPEP
SLC1A3	KL	BCL2L10	ADGRG7	STPG3	ZSCAN26	C17orf78
SLC2A2	HSD17B14	CARD16	UGT2B15	ZNF287	CTTNBP2	P2RY1
SLC26A2		DYNC2H1	PON3	CEP83	CHRNB2	BTNL3
MS4A18		MT2A	TREH	SLC23A1	FAT4	SGK1
ENPEP		AKAP7	ENC1	TMEM232	APOL4	C21orf91
HLA-DRA		ZNF311	ZNF594	ZNF891	TSPAN12	PRMT6
ANO4		LIMS2	MEP1A	SPTBN4	NPPB	HNRNPA1L2
HLA-DPB1		CARMIL3	CCL28	SERPINE3	AMACR	CFTR
SEMA6D		PCDHGA6	SLC52A1	PRDM5	ST8SIA3	XKRX
MPP2		ISPD	CALD1	C12orf60	PCDH7	PRICKLE2
KCNJ13			RGL1		RSAD2	MARS2
ASAH2			F7		ARSJ	THBS1
MXRA5			BAAT		C8A	TNNC2
TRHDE			REG1B		MBLAC2	SLC22A15
C5orf67			HACD4			PLA2G12B
CPA2			TTC26			ANKDD1B
CD300LF			KATNAL1			TTC30A
SPATA31E1			UGT2B17			SLC6A13
MRO			DHRS2			PRDM11
TCP10			PLA2G1B			KLHL41
SELENOP			AKAP6			APBA1
SUSD2						NEK10
ADGRF5						PRSS58
GRIK2						CACNA2D1
NTS						DNAH6
HS6ST3						CNTFR
SLC16A14						KIF26A
SLC38A4						ERP27
CCDC152						AUNIP
MME						CTGF
AQP3						GRID2
PID1						SERP2
FYB2						MARC1
BMP3						ACTRT3
SLC30A2						AKAP14
RGN						HPX
NABP1						NCF4
TMEM26						OXT
SLC8A1						TTC27
F8						HSPB8
WISP1						PARP15
MGAM						SERPINB2
UNC5D						CSMD2
ZSCAN23						HPDL
FLT1
KRTAP5-5
TCP10L2
GUCA2A
HLA-DRB5
NLRP6
CPO
CDK20
FGD3
ASPA
SI
MCOLN3
RGS2
APOB
GATM
BST1
ADH1C
MRC1
CYP27A1
DCN
ITPRID1
C3orf85
SLC28A2
UGT3A1
HLA-DRB1
SLC7A9
ACE
SOX6
CD36
G6PC
ALOX5AP
EMB
VTN
DNAH7
UGT2A3
RARRES1
FOLH1
LCT
ADAMTS6
FBXO17
TLR2
GUCA2B
LYPD1
RBP1
ADA
CD8B
MEP1B
ZNF442
PM20D1
TSPAN7
PMP22
HAAO
KCTD4
MED12L
MT1H
ACE2
DSEL
SMLR1
KHK
OSBPL6
FSIP2
RBP2
PRODH
C5
KNL1
VSNL1
KIAA0825
GPR17
B3GALNT1
C8G
DEFB131A
CXXC4
CPS1
GLYCTK
KLKB1
C2orf88
PDZK1
SLC6A19
CACHD1
CHP2
SLC43A2
SLC51B
ITLN1
PPARGC1A
DDC
GPRIN3
A1CF
SLC17A4
TRIM63
SLC5A4
NRXN2
CCL25
GLDC
CFAP221
CLDN2
HSPBAP1
TERT
DHDH
ECM2
SPTLC3
GIMD1
TMPPE
FTCD
CASC10
CYP2U1
APOC3
MT1G
KCNK15
CYP3A4
MAF
OXER1
SPEF2
LRRC19
SESN3
EDN3
IFIT3
ACVR1C
REEP1
HLA-DMA
FRMD1
GCNT4
SLC14A1
OAT
APOA1
RMDN2
SLC6A4
F10
IFIT1
PKHD1
SPOCK2
FAM169A
FAM47E
ABCA1
RAB11FIP2
COL5A2
ZNF658
ALDH5A1
NAALADL1
PKHD1L1
ZDHHC23
ALDOB
TMEM229A
ZFYVE26
PHEX
CYP2B6
AQP7
PRLR
MGAM2
AGMAT
PCLO
ZKSCAN7
SLIT3
SLC38A11
HPGD
ZBED6
GDAP1
ISX
NHLRC1
RASSF9
AKAP2
BEGAIN
PIPOX
UGT2B7
ZNF441
CFAP70
SHBG
CHIC1
ASTN2
TRDMT1
AQP10
PDE7B
MT1E
SLC26A3
LRAT
LRRN1
CYP4V2
MYLK
B3GALT2
AKR1C4
CMPK2
SFRP5
TMEM220
GSDME
ITPR2
CPQ
MT1M
NEURL1B
TMEM253
FOXE1
NMNAT3
CIITA
ZNF844
CPLANE1
LXN
CPNE6
DPEP1
ASAH2B
SLC7A7
GPR65
IRAK1BP1
ATL1
TMOD2
ADTRP
ESRRG
NEK1
NBEAL1
BMX
SLC16A10
AQP11
ESCO2
OIT3
THSD7A
SLC4A8
PRKG2
TLR3
MS4A8
REV3L
SLC2A5
SLC46A1
DHFR2
DAB2
PLEKHG7
IYD
GDF7
KLHDC7A
RNF144A
TMEM144
IFIT2
CBR1
SLC10A2
NBEA
MAP10
SYNM
DNASE1
CASP5
CHST13
MAP9
ZFP3
POP1
TTC5
SLC16A7
CD74
XYLB
SLC46A3
RDH12
KLHL11
RENBP
