## Supplemental Data Set 2 for "Effect of Substrate Stiffness on Human Intestinal Enteroids Infectivity by Enteroaggregative *Escherichia coli*"

### Sheet: Mechanosensitive - Large HM 
	softJ3_3	softJ3_2	softJ3_1	softJ2_7	softJ2_6	softJ2_5	softJ11_3	softJ11_2	softJ11_1	A96WJ3_7	A96WJ3_2	A96WJ3_1	A96WJ2_7	A96WJ2_2	A96WJ2_1	A96WJ11_3	A96WJ11_2	A96WJ11_1
MXRA5	-1.15126	-0.559678	-1.11759	-0.60904	-0.646699	-0.649922	-0.814997	-0.738648	-1.83287	0.20437	1.47955	0.875432	0.642151	0.999146	0.855232	1.1479	0.821925	1.09501
LRRN1	-1.33256	-1.21622	-1.81331	-0.158432	-0.318826	-0.744715	-0.209559	-0.572895	-1.40881	1.25639	0.635949	0.973362	0.579523	0.579288	0.54592	1.21121	1.17643	0.817259
GPR65	-0.596832	-1.00497	-1.62617	0.510841	0.747661	-0.645705	-2.32041	-0.0740043	-1.04921	0.541811	0.429522	-0.0162838	0.718259	0.468207	1.143	1.26402	0.71147	0.798789
HPX	-0.628589	-0.425459	-0.633125	-0.487906	0.536361	-0.490247	-1.18	-1.69213	-1.56787	0.0903466	0.132849	1.15352	-0.146432	0.793575	1.06004	1.7042	0.211595	1.56928
SPOCK2	-0.721105	-1.06402	-0.576632	-0.727995	-0.544624	-0.211124	-0.616308	-1.73472	-1.36357	0.826502	0.890335	0.82953	0.131361	0.855232	0.882785	1.62841	-0.0796126	1.59556
COL5A2	-0.633577	-0.238469	-1.56732	-0.623737	0.336365	-1.61754	-0.0033856	-1.33985	-1.21316	0.545299	-0.117215	0.795936	0.563495	0.74511	0.84092	1.61267	0.348167	1.56629
CASP5	-0.914944	-0.623048	-0.919094	-0.244293	0.0847412	-1.76122	-0.550888	-1.18119	-1.55478	0.624545	0.679043	0.408341	0.748488	0.596768	0.740624	1.2434	1.60748	1.01603
TLR3	-0.656378	-1.25415	-1.08879	-0.660939	-0.487863	-1.51435	-0.316428	-1.0238	-1.30441	0.990782	0.568318	0.686997	0.853377	0.894962	0.945564	1.18677	1.02814	1.15219
P2RY1	-0.582431	-0.912918	-0.63152	-0.609061	-0.0530403	-1.8367	-0.637063	-1.63724	-0.907812	0.759973	0.0951549	0.809185	0.941211	1.01348	0.927755	1.25638	0.712647	1.292
TLR5	-0.750784	-0.491857	-0.651211	-0.699755	-0.659063	-1.44879	-0.0335048	-2.05658	-0.912198	0.62772	0.570903	0.659727	0.480873	0.601813	0.836181	1.44451	1.05401	1.42801
TMOD2	-1.1304	-0.156182	-0.695396	-0.735186	-0.761205	-1.15526	-0.943476	-1.64691	-0.676798	0.559271	0.493926	0.646076	0.206888	1.19172	1.42948	1.10972	0.670977	1.59276
NRXN2	-0.837635	-0.391038	-1.09366	-0.619746	0.0962842	-2.61825	-0.700231	-0.35492	-0.230825	0.306327	0.0760347	1.10941	0.88942	0.34668	0.427051	1.33065	0.762982	1.50147
CFL2	-1.33573	-0.553735	-0.731467	-0.748084	-0.159431	-2.221	-0.830516	-0.737666	-0.180269	0.485995	0.455432	0.870249	0.360444	1.10599	1.24765	1.22385	0.39818	1.35011
CD36	-0.838912	-0.703314	-0.601399	0.109204	0.00595706	-1.615	-1.81439	-0.738807	0.00584395	1.11904	-0.613717	1.328	0.73676	0.423826	0.827464	1.48769	-0.44801	1.32977
ZG16	-0.614761	-0.178132	-1.20422	-0.336664	0.188785	-1.30938	-1.71705	-1.0018	-0.0484481	1.0158	-0.322037	1.108	0.783647	0.167552	0.552614	1.7128	-0.483271	1.68657
APOC3	-0.605726	-0.451242	-0.66123	0.449109	0.291751	-1.66577	-1.98324	-1.24646	0.412534	0.573891	-0.413663	0.765965	0.720622	0.183364	0.646118	1.55894	-0.228318	1.65336
APOA1	-0.55624	-0.353339	-0.78578	0.314252	0.354952	-1.64644	-1.92379	-1.11516	0.353534	0.773945	-0.229526	0.479977	0.753723	0.330019	0.776746	1.57409	-0.754422	1.65346
VTN	-1.15892	-0.0523342	-1.10224	-0.576966	-0.43484	-0.967324	-1.33971	-1.25758	-0.0639417	1.33141	0.762497	0.613394	0.699284	0.558491	0.958455	1.46984	-0.910091	1.47057
SLC8A1	-1.35653	-0.131167	-1.35653	-0.847107	-0.847107	-0.847107	-1.10131	-1.10131	-0.369933	1.13935	0.759349	0.5149	0.969376	0.646892	0.730128	1.4712	0.192472	1.53444
BST1	-0.930934	-0.403652	-0.986372	-0.21595	-0.234453	-1.72056	-1.16358	-1.15845	-0.266322	1.21251	0.294342	0.576848	0.262393	0.652083	1.13469	1.56209	-0.331512	1.71684
ADA	-0.79501	-0.263851	-0.8532	-0.293325	0.123293	-1.94294	-1.79497	-0.870428	-0.0598538	0.922291	0.248359	0.453218	0.649468	0.670201	1.14824	1.49382	-0.281975	1.44667
ECM2	-1.00841	-0.588823	-0.898526	-0.142844	-0.184473	-1.61135	-1.07454	-1.72921	-0.297028	0.850591	0.445346	0.874933	0.440101	0.477388	0.720763	1.60647	0.565053	1.55456
CCL28	-0.913511	-0.443298	-1.17591	-0.167913	-0.332594	-1.62109	-1.377	-1.46182	0.057543	0.599776	0.606562	0.158044	0.802852	0.888693	1.07786	1.5478	0.376812	1.3772
THBS1	-0.996189	-0.639746	-1.05542	-0.423946	-0.414342	-1.35178	-1.76275	-0.911157	-0.294737	0.183955	1.24408	1.07078	0.560318	0.920053	1.2238	1.19414	0.271726	1.18122
CCL25	-0.86968	-0.669516	-0.7054	-0.613476	0.183581	-0.816092	-2.20716	-0.53923	-0.963828	1.41817	0.44852	0.804078	0.510499	0.181094	0.47099	1.52403	0.315685	1.52774
CD74	-1.27785	-0.344676	-1.14722	-0.640748	-0.308415	-0.82465	-1.94817	-0.198501	-0.992021	0.932874	0.962014	1.48591	0.591939	0.566127	0.443797	1.23399	0.253553	1.21204
DCN	-1.19928	-0.238206	-0.575652	-0.327649	-0.508151	-0.398296	-0.846544	-0.241486	-1.51005	0.793991	-0.404677	0.988281	1.20353	0.671736	1.33936	1.2552	-1.51005	1.50795
TRIL	-1.36088	-0.150383	-0.659222	-1.88588	-0.643203	-0.532518	0.0625802	-1.67847	0.142036	0.400293	0.373386	1.0259	0.749955	0.957237	0.898403	1.07863	-0.400709	1.62285
F7	-1.75254	-0.723718	-1.08495	-0.007212	-0.35048	-0.886639	0.249501	-1.64689	-0.184637	0.852193	-0.243802	1.63869	0.652788	0.621653	0.567165	1.31328	-0.427658	1.41326
FBLN2	0.741606	-0.437953	1.19881	-0.00463707	-0.0120155	1.18393	1.11725	1.17669	0.666081	0.343096	-1.425	0.53715	-0.663582	-0.0703193	-0.375398	-1.90988	-0.155955	-1.90988
NID1	0.447177	-0.919549	1.05016	0.396082	0.954682	1.1635	1.39514	0.984211	-1.50172	-1.87026	-0.476069	0.169663	-0.778533	-0.0619911	-0.0326827	-0.194098	0.776006	-1.50172
IL13	1.69836	1.69071	0.750331	0.0136452	-0.127114	1.43159	-0.112515	0.160185	1.37129	-1.01556	-1.01556	-1.01556	-0.142534	-0.136787	-0.89872	-1.14999	-0.351773	-1.14999
ARHGDIG	1.03096	1.36083	1.03164	0.799293	0.378614	1.2312	0.484338	0.945426	1.06693	-1.13044	-1.26254	-1.30068	-1.20402	-0.864915	-0.75218	-0.483478	-0.734141	-0.596839
SYNPO2L	0.850717	1.58595	0.915594	0.701021	0.231643	1.2457	0.167971	0.696778	1.10114	-1.91289	-0.259056	-1.10306	-1.15685	-1.15685	-0.569638	-0.860686	0.149077	-0.626559
TNFRSF13C	1.04624	1.00105	0.637447	1.17547	0.768009	1.2844	0.430896	1.04502	0.704538	-1.6555	-0.442298	-1.05614	-0.941318	-0.941318	-0.941318	-1.29167	0.0264742	-0.849974
NAA80	1.00924	1.01311	1.06253	0.812683	0.412569	1.16824	0.491778	1.1598	1.1705	-1.39549	-0.75493	-0.83893	-0.782994	-0.941534	-1.25234	-0.974162	-0.174741	-1.18533
EFEMP2	1.065	0.988601	1.14357	0.754926	0.41394	0.789952	0.889295	1.26652	0.903477	-1.70168	-1.17094	-0.696899	-0.713346	-0.716665	-1.37125	-0.844181	-0.239438	-0.760881
COL6A1	1.24036	0.859155	0.929579	0.990636	0.364662	0.97359	0.249368	1.02538	1.42112	-1.47926	-0.667267	-0.139798	-0.666506	-0.858208	-1.04663	-1.38119	-0.60756	-1.20742
FOXC2	0.547114	0.767918	0.0323525	0.788672	0.603384	1.28525	1.24749	1.05509	0.0536495	-0.505947	0.459793	-1.84568	-0.373153	-1.11341	-0.746005	-1.82645	0.668675	-1.09874
PDGFB	1.01832	0.773215	1.11133	0.989742	0.429519	1.47213	0.0197221	1.07132	0.756152	-0.847224	-0.978729	-1.2143	-0.598426	-1.32188	-1.20928	-1.1619	0.53903	-0.848733
NRP2	0.808301	0.520729	1.41803	0.53994	0.326741	1.74806	0.371493	1.35026	0.671009	-0.856253	-0.551086	-1.00583	-0.575082	-0.922916	-1.0868	-1.33429	-0.0057486	-1.41656
CCL24	1.0343	0.576821	1.1204	0.18019	0.714997	1.6288	0.110604	1.32558	0.656341	-0.381537	-0.559902	-1.58741	-0.434053	-0.754613	-1.40929	-1.02258	0.254622	-1.45326
SEMA7A	0.495737	0.563433	0.89587	0.707046	0.261937	1.48762	-0.0945183	1.18029	0.924276	0.14983	-0.0261983	-1.29301	0.0749864	-1.45175	-0.414251	-1.95359	0.158121	-1.66583
ECM1	1.03032	0.358745	0.987319	0.543678	0.607602	1.20036	0.372164	1.49166	1.01898	-0.999118	-0.639073	-0.29614	-0.607609	-0.66858	-1.14482	-1.8697	0.0977704	-1.48356
COL6A2	0.970397	0.345053	0.940569	0.790231	0.405979	0.905166	0.832376	1.2539	0.940197	-0.289894	-0.784771	-0.398296	-0.274339	-0.61702	-0.881107	-2.02461	-0.0892343	-2.02461
S100A4	0.554451	1.22066	0.2721	0.442477	0.64129	1.40026	0.511821	1.06434	0.850239	0.163052	-0.207648	-0.991359	-0.585449	-0.773201	-1.46565	-1.9216	0.391413	-1.5672
TNFSF9	0.608989	1.19068	0.517793	0.606274	0.570186	1.2221	1.02193	0.995	0.839356	-0.48619	0.164665	-1.09165	-0.39432	-0.816361	-1.1909	-1.87754	-0.22219	-1.65781
BCL6	0.73969	0.867358	0.828613	0.636862	0.459802	1.30172	0.85518	0.967483	1.07981	-1.04092	0.292495	-0.78649	-0.526738	-0.822274	-1.1844	-1.68652	-0.313624	-1.66804
TMSB10	0.807874	0.926081	0.76794	0.887228	0.445417	1.17052	0.614482	1.34348	1.06525	-0.699877	-0.263255	-0.773405	-0.600904	-1.08767	-1.50864	-1.58035	-0.206752	-1.30743
SMOC1	0.341223	0.266751	0.756327	0.542719	0.505095	1.29931	1.03241	1.15011	0.780119	-0.0652628	0.0198187	-0.11042	-0.129364	-0.752607	-1.36218	-2.06507	-0.143912	-2.06507
RTN4RL2	0.479481	1.29482	0.0939395	0.901527	-0.867172	1.2066	0.506888	0.964669	0.596801	-2.68447	0.153657	0.0380919	-0.867172	-0.867172	0.0137262	-1.31178	0.216254	0.131313
NOS3	0.586451	0.816742	0.921561	-0.611322	0.662964	0.867919	1.37334	0.675617	0.982703	-1.42538	-1.42538	-0.675176	-0.389292	0.353472	-1.56313	-1.56807	0.69841	-0.281429
SEMA4A	1.03509	0.463599	1.19118	-0.279918	0.887288	0.15105	1.55906	0.881375	-0.29872	-2.15302	-0.667893	-1.09448	-0.49258	-0.203899	0.209195	-1.78461	0.562209	0.0350631
APLP1	1.26257	0.0531545	1.40526	0.502539	0.531523	0.936623	0.224804	1.59921	0.588769	-1.67935	-0.347491	-1.04849	-0.075796	-0.393391	-0.623664	-1.36765	0.04359	-1.61221
STRC	1.14115	0.299854	1.07319	0.654945	0.950185	-0.331832	1.13529	1.24518	0.939605	-2.16733	-0.846059	0.445247	-0.715812	-0.504829	-0.666466	-0.85529	-0.650518	-1.14651
ASIC3	1.38181	0.2116	1.13815	0.783546	0.763832	0.567145	1.5015	0.845652	0.570515	-1.87811	-0.682011	-0.15795	-0.603804	-0.787462	-1.44095	-0.750153	-0.396574	-1.06673
PRKCQ	1.33796	0.272244	1.40224	1.06275	0.483487	0.770702	0.680293	0.641	0.725662	-1.98104	-0.636373	-0.983737	-0.858186	-0.852877	-1.55673	-0.33324	0.41356	-0.58771
HSPG2	1.10106	0.708748	1.09412	0.676725	0.305665	0.802298	0.609818	1.11385	0.723938	-2.771	-0.157925	-0.601102	-0.816474	-0.280274	-0.845028	-0.673072	-0.116107	-0.875251
CSPG4	1.17437	0.821917	1.23826	0.920023	0.615573	0.646405	0.898695	0.663499	0.311362	-2.566	-0.631494	-0.659014	-0.715103	-0.884388	-0.847711	-0.723027	0.335721	-0.599096
JAK3	1.09426	0.396399	1.25894	0.868223	0.61591	0.529293	0.960634	0.920857	0.660863	-2.52439	-0.467739	-0.515995	-0.552934	-0.866885	-1.10729	-0.780753	0.288902	-0.778301
MUC4	0.65795	0.521416	0.83929	0.524542	0.942066	0.754204	0.483018	1.09792	-0.17842	-2.87143	0.585804	-0.560974	-0.626306	-0.806789	-1.18208	-0.366975	0.761672	-0.57491
ITGA5	0.569316	0.129711	0.837448	1.02969	1.05068	0.768935	0.97424	1.04681	0.0855745	-1.09876	-0.453762	-0.292135	0.182732	-1.10913	-1.82221	-2.08249	0.689132	-0.50578
NPHS1	0.406264	0.819894	0.936453	1.889	0.507414	0.28918	0.741782	0.562716	0.0567056	-1.31965	-0.549083	-0.68915	1.21053	-1.64428	-1.64428	-0.886876	-0.127209	-0.559416
NOD2	0.347136	0.234244	0.883552	1.65997	0.718543	-1.09396	0.344767	0.987108	1.08382	-0.699964	0.31898	-0.702332	0.466977	-0.870921	-0.850376	-2.18936	0.554374	-1.19257
ADAMTSL4	0.903154	0.637504	0.951811	0.441813	0.336586	1.58227	-0.863266	1.62447	0.69334	-2.19921	0.230145	-0.605734	-1.15489	-0.69519	-0.82837	-0.54201	-0.184465	-0.327954
RUNX3	0.385694	1.24058	0.445861	0.569197	0.582638	1.13363	-0.0575095	1.70139	0.58815	-1.26456	0.131903	-0.693729	-1.31295	-0.669324	-1.16814	-1.34974	0.970798	-1.23389
SLC26A5	0.876228	0.829673	0.763313	1.19874	0.324615	1.0392	-0.0993981	1.32077	0.87832	-0.750739	0.373395	-1.674	-0.95673	-0.950004	-1.84175	-0.285924	-0.038359	-1.00735
ITGBL1	0.780547	0.0206823	1.28164	0.873721	0.797651	1.68368	-0.889684	1.45276	-0.889684	-0.54613	-0.119114	-0.549491	-1.32562	-1.32562	-0.427662	-0.889684	0.961682	-0.889684
ITGB7	1.14815	0.252401	1.48102	1.18291	-0.502324	1.15115	0.579769	1.23637	0.669625	-0.464294	-0.804763	-0.943088	-0.523361	-0.929368	-1.78096	-1.40835	-0.0505798	-0.294318
LGALS1	0.775087	0.745705	0.791936	0.841644	0.729802	1.30351	0.688976	0.828399	0.841479	-0.847396	-0.444681	-0.115954	-0.887643	-1.4982	-1.96822	-1.18485	0.402894	-1.0025
FOXA2	0.905172	1.07444	0.811388	0.640366	0.581951	1.24605	1.22008	0.812196	0.612696	-1.07695	-0.554799	-1.16257	-0.402305	-0.981187	-1.03198	-1.22715	0.254124	-1.72152
HYAL1	1.36625	0.411928	0.899624	0.904023	0.440484	1.21952	0.976652	0.859456	0.954376	-1.01026	-0.496614	-0.718042	-0.561616	-1.42827	-1.32563	-0.761818	-0.130166	-1.59991
SERPINA5	0.911093	1.28818	0.905066	0.76996	0.279411	1.71406	0.306184	0.952912	0.577259	-1.1012	-0.409638	-0.624455	-0.165943	-1.45111	-0.935085	-1.10741	-0.276266	-1.63301
WNT4	1.09498	1.03015	0.891513	0.762366	0.280567	1.5182	0.180796	1.00337	1.06826	-1.12377	-0.277732	-1.15666	-0.419018	-1.08357	-1.10133	-1.39576	-0.00312892	-1.26922
ADAM8	0.986868	0.931688	0.95048	0.746193	0.426304	1.28248	0.276734	1.33584	0.73793	-1.48967	-0.334628	-0.677123	-0.459814	-1.09397	-1.41242	-1.41326	0.296296	-1.08993
PDE2A	1.02867	0.962161	0.954288	1.19587	0.19689	0.917683	0.42186	1.14304	0.905249	-1.08683	-0.496339	-0.887932	-0.309631	-1.28197	-0.954035	-1.33465	0.287337	-1.66165
CCL26	0.666849	0.0833971	1.45072	0.852237	0.675634	1.99229	0.488511	0.689771	0.342939	-1.24817	-1.24817	-0.225442	-0.819078	-0.819078	-0.819078	-1.24474	0.426149	-1.24474
BMP7	0.760407	0.113204	1.48266	0.355898	0.984437	1.2822	0.687496	1.07045	-0.107511	-0.591097	-0.454156	-2.12875	-0.258837	-1.52746	-1.25159	-0.409343	0.552483	-0.560485
IL1B	1.09671	0.850066	0.657046	1.26345	0.650331	1.17586	1.4765	-0.284298	0.472106	-1.09315	-1.26938	-0.699752	-0.0277055	-1.38642	-1.17511	-0.604275	0.218794	-1.32079
COL13A1	1.11643	1.12788	0.673809	1.08823	-0.772427	1.23117	1.60609	0.150023	0.317353	-1.09258	-1.20292	-1.09727	-0.6476	-1.47185	-0.748841	-0.853137	0.555456	0.0201984
SMOC2	1.11663	-0.598383	1.21072	1.30716	1.09216	0.727858	0.806427	-0.0597383	0.591526	-0.58029	0.018815	-0.100641	-1.1332	-1.5901	-2.13904	-0.456319	0.406953	-0.620537
RGCC	0.129317	1.07863	0.160151	-0.0859366	0.374269	2.11256	1.45182	0.172293	0.859902	0.407393	0.661642	-1.18123	-0.961665	-0.961665	-0.961665	-1.08527	-1.08527	-1.08527
TIMP3	0.975686	1.2182	-0.141888	0.681493	0.972827	1.95604	1.0588	-0.499701	-0.376406	-0.639798	-0.0523187	-0.108407	-0.671127	-1.1681	-1.51616	0.148566	-1.79818	-0.0395357
FLG	1.50683	0.317021	1.34285	0.159854	0.159854	0.159854	-0.151797	-0.151797	-0.151797	-2.2457	-1.31461	-1.42982	0.159854	1.93493	0.159854	-0.151797	-0.151797	-0.151797

### Sheet: Mechanosensitive - Small HM
	softJ3_3	softJ3_2	softJ3_1	softJ2_7	softJ2_6	softJ2_5	softJ11_3	softJ11_2	softJ11_1	A96WJ3_7	A96WJ3_2	A96WJ3_1	A96WJ2_7	A96WJ2_2	A96WJ2_1	A96WJ11_3	A96WJ11_2	A96WJ11_1
COL5A2	-0.633577	-0.238469	-1.56732	-0.623737	0.336365	-1.61754	-0.0033856	-1.33985	-1.21316	0.545299	-0.117215	0.795936	0.563495	0.74511	0.84092	1.61267	0.348167	1.56629
MXRA5	-1.15126	-0.559678	-1.11759	-0.60904	-0.646699	-0.649922	-0.814997	-0.738648	-1.83287	0.20437	1.47955	0.875432	0.642151	0.999146	0.855232	1.1479	0.821925	1.09501
SPOCK2	-0.721105	-1.06402	-0.576632	-0.727995	-0.544624	-0.211124	-0.616308	-1.73472	-1.36357	0.826502	0.890335	0.82953	0.131361	0.855232	0.882785	1.62841	-0.0796126	1.59556
VTN	-1.15892	-0.0523342	-1.10224	-0.576966	-0.43484	-0.967324	-1.33971	-1.25758	-0.0639417	1.33141	0.762497	0.613394	0.699284	0.558491	0.958455	1.46984	-0.910091	1.47057
ECM2	-1.00841	-0.588823	-0.898526	-0.142844	-0.184473	-1.61135	-1.07454	-1.72921	-0.297028	0.850591	0.445346	0.874933	0.440101	0.477388	0.720763	1.60647	0.565053	1.55456
TMOD2	-1.1304	-0.156182	-0.695396	-0.735186	-0.761205	-1.15526	-0.943476	-1.64691	-0.676798	0.559271	0.493926	0.646076	0.206888	1.19172	1.42948	1.10972	0.670977	1.59276
THBS1	-0.996189	-0.639746	-1.05542	-0.423946	-0.414342	-1.35178	-1.76275	-0.911157	-0.294737	0.183955	1.24408	1.07078	0.560318	0.920053	1.2238	1.19414	0.271726	1.18122
CFL2	-1.33573	-0.553735	-0.731467	-0.748084	-0.159431	-2.221	-0.830516	-0.737666	-0.180269	0.485995	0.455432	0.870249	0.360444	1.10599	1.24765	1.22385	0.39818	1.35011
DCN	-1.19928	-0.238206	-0.575652	-0.327649	-0.508151	-0.398296	-0.846544	-0.241486	-1.51005	0.793991	-0.404677	0.988281	1.20353	0.671736	1.33936	1.2552	-1.51005	1.50795
FBLN2	0.741606	-0.437953	1.19881	-0.00463707	-0.0120155	1.18393	1.11725	1.17669	0.666081	0.343096	-1.425	0.53715	-0.663582	-0.0703193	-0.375398	-1.90988	-0.155955	-1.90988
ECM1	1.03032	0.358745	0.987319	0.543678	0.607602	1.20036	0.372164	1.49166	1.01898	-0.999118	-0.639073	-0.29614	-0.607609	-0.66858	-1.14482	-1.8697	0.0977704	-1.48356
COL6A2	0.970397	0.345053	0.940569	0.790231	0.405979	0.905166	0.832376	1.2539	0.940197	-0.289894	-0.784771	-0.398296	-0.274339	-0.61702	-0.881107	-2.02461	-0.0892343	-2.02461
SMOC1	0.341223	0.266751	0.756327	0.542719	0.505095	1.29931	1.03241	1.15011	0.780119	-0.0652628	0.0198187	-0.11042	-0.129364	-0.752607	-1.36218	-2.06507	-0.143912	-2.06507
ITGA5	0.569316	0.129711	0.837448	1.02969	1.05068	0.768935	0.97424	1.04681	0.0855745	-1.09876	-0.453762	-0.292135	0.182732	-1.10913	-1.82221	-2.08249	0.689132	-0.50578
NPHS1	0.406264	0.819894	0.936453	1.889	0.507414	0.28918	0.741782	0.562716	0.0567056	-1.31965	-0.549083	-0.68915	1.21053	-1.64428	-1.64428	-0.886876	-0.127209	-0.559416
SMOC2	1.11663	-0.598383	1.21072	1.30716	1.09216	0.727858	0.806427	-0.0597383	0.591526	-0.58029	0.018815	-0.100641	-1.1332	-1.5901	-2.13904	-0.456319	0.406953	-0.620537
ITGB7	1.14815	0.252401	1.48102	1.18291	-0.502324	1.15115	0.579769	1.23637	0.669625	-0.464294	-0.804763	-0.943088	-0.523361	-0.929368	-1.78096	-1.40835	-0.0505798	-0.294318
ARHGDIG	1.03096	1.36083	1.03164	0.799293	0.378614	1.2312	0.484338	0.945426	1.06693	-1.13044	-1.26254	-1.30068	-1.20402	-0.864915	-0.75218	-0.483478	-0.734141	-0.596839
EFEMP2	1.065	0.988601	1.14357	0.754926	0.41394	0.789952	0.889295	1.26652	0.903477	-1.70168	-1.17094	-0.696899	-0.713346	-0.716665	-1.37125	-0.844181	-0.239438	-0.760881
COL6A1	1.24036	0.859155	0.929579	0.990636	0.364662	0.97359	0.249368	1.02538	1.42112	-1.47926	-0.667267	-0.139798	-0.666506	-0.858208	-1.04663	-1.38119	-0.60756	-1.20742
PDGFB	1.01832	0.773215	1.11133	0.989742	0.429519	1.47213	0.0197221	1.07132	0.756152	-0.847224	-0.978729	-1.2143	-0.598426	-1.32188	-1.20928	-1.1619	0.53903	-0.848733
SERPINA5	0.911093	1.28818	0.905066	0.76996	0.279411	1.71406	0.306184	0.952912	0.577259	-1.1012	-0.409638	-0.624455	-0.165943	-1.45111	-0.935085	-1.10741	-0.276266	-1.63301
HYAL1	1.36625	0.411928	0.899624	0.904023	0.440484	1.21952	0.976652	0.859456	0.954376	-1.01026	-0.496614	-0.718042	-0.561616	-1.42827	-1.32563	-0.761818	-0.130166	-1.59991
COL13A1	1.11643	1.12788	0.673809	1.08823	-0.772427	1.23117	1.60609	0.150023	0.317353	-1.09258	-1.20292	-1.09727	-0.6476	-1.47185	-0.748841	-0.853137	0.555456	0.0201984
ITGBL1	0.780547	0.0206823	1.28164	0.873721	0.797651	1.68368	-0.889684	1.45276	-0.889684	-0.54613	-0.119114	-0.549491	-1.32562	-1.32562	-0.427662	-0.889684	0.961682	-0.889684
BMP7	0.760407	0.113204	1.48266	0.355898	0.984437	1.2822	0.687496	1.07045	-0.107511	-0.591097	-0.454156	-2.12875	-0.258837	-1.52746	-1.25159	-0.409343	0.552483	-0.560485
NID1	0.447177	-0.919549	1.05016	0.396082	0.954682	1.1635	1.39514	0.984211	-1.50172	-1.87026	-0.476069	0.169663	-0.778533	-0.0619911	-0.0326827	-0.194098	0.776006	-1.50172
HSPG2	1.10106	0.708748	1.09412	0.676725	0.305665	0.802298	0.609818	1.11385	0.723938	-2.771	-0.157925	-0.601102	-0.816474	-0.280274	-0.845028	-0.673072	-0.116107	-0.875251
CSPG4	1.17437	0.821917	1.23826	0.920023	0.615573	0.646405	0.898695	0.663499	0.311362	-2.566	-0.631494	-0.659014	-0.715103	-0.884388	-0.847711	-0.723027	0.335721	-0.599096
MUC4	0.65795	0.521416	0.83929	0.524542	0.942066	0.754204	0.483018	1.09792	-0.17842	-2.87143	0.585804	-0.560974	-0.626306	-0.806789	-1.18208	-0.366975	0.761672	-0.57491
FLG	1.50683	0.317021	1.34285	0.159854	0.159854	0.159854	-0.151797	-0.151797	-0.151797	-2.2457	-1.31461	-1.42982	0.159854	1.93493	0.159854	-0.151797	-0.151797	-0.151797

### Sheet: GO Epithelial Cell Diff HM
	softJ3_3	softJ3_2	softJ3_1	softJ2_7	softJ2_6	softJ2_5	softJ11_3	softJ11_2	softJ11_1	A96WJ3_7	A96WJ3_2	A96WJ3_1	A96WJ2_7	A96WJ2_2	A96WJ2_1	A96WJ11_3	A96WJ11_2	A96WJ11_1
RBPJ	-0.364717	1.53526	0.00538827	1.47663	-0.412979	1.00985	0.536125	0.522427	0.682502	0.526245	0.747919	-0.3477	-0.650598	-1.27375	-1.15579	-1.65251	0.490002	-1.6743
RAB13	0.31143	1.25822	0.461735	0.292538	-0.111624	1.40409	0.994006	0.891978	0.877461	0.697543	0.276429	-0.679393	-0.911085	-0.386163	-1.03415	-2.30879	-1.09061	-0.943616
OVOL1	0.564872	1.08786	0.0737891	0.507191	-0.13586	1.11262	-0.886846	1.08466	1.50171	0.822727	-0.266478	-0.304167	0.252367	-0.538842	-0.253383	-2.1128	-0.58793	-1.92148
GSK3A	0.746706	1.64036	0.0997604	0.137766	0.765839	1.60622	-0.244934	0.502999	1.70622	-0.261148	-0.376585	-0.638641	-0.0487361	-1.03987	-1.05958	-1.50356	-0.715628	-1.31718
PERP	0.595564	1.24231	0.48563	0.557209	-0.0151887	1.83699	-0.571209	1.20636	1.17875	0.0724796	-0.15356	-0.474822	-0.451625	-0.84224	-1.06497	-1.6851	-0.240002	-1.67658
SPINT2	0.602876	1.34287	0.134293	0.226649	0.123144	1.60565	-0.590639	1.12109	1.36399	0.669496	0.085985	-0.0940875	-0.415031	-1.30203	-1.07541	-1.60409	-0.755092	-1.43966
BAD	0.655594	1.16853	-0.333069	0.161267	0.235409	2.01891	-0.104998	1.10533	1.26402	0.6645	0.0318199	-0.834322	-0.40802	-0.983309	-1.26219	-1.65132	-0.965446	-0.762712
KLF7	0.846618	0.60683	1.07698	0.189108	-0.409037	1.05915	1.24694	0.610539	0.950843	0.440883	-1.47334	-0.0662474	-0.327129	0.0491128	0.099767	-1.47281	-1.89324	-1.53497
EMX1	1.74736	0.562801	0.90556	1.18665	-1.19074	0.534309	1.22765	-0.182189	0.89693	-0.699415	-0.0979465	-1.28393	0.0734463	-0.610044	-0.168361	-0.536401	-0.256934	-2.10874
GATA5	1.51997	0.860131	0.233708	0.590566	0.574632	1.58815	-0.00883261	0.581129	1.54139	-1.21604	-1.21526	-0.751364	-0.419219	-0.618278	-0.530745	-1.30116	-0.0410238	-1.38775
IL13	1.69836	1.69071	0.750331	0.0136452	-0.127114	1.43159	-0.112515	0.160185	1.37129	-1.01556	-1.01556	-1.01556	-0.142534	-0.136787	-0.89872	-1.14999	-0.351773	-1.14999
FURIN	1.28071	0.795109	0.627486	-0.357471	0.0909068	2.16347	-0.208248	0.54791	1.71416	-1.39618	-0.666439	-0.427385	-0.343651	-0.153915	-0.590789	-1.10011	-1.04571	-0.929846
CCM2	1.13078	0.969693	0.870836	-0.431995	0.605778	2.27558	0.0796191	0.51406	1.24711	-1.06352	-1.01035	-0.833236	-0.701664	-1.03536	-0.777031	-0.824478	-0.150856	-0.864967
PKP3	1.30158	1.32425	0.724856	0.0396884	0.745096	1.51403	0.242889	0.75383	1.05671	-1.34202	-1.47138	-1.16316	-0.276276	-0.914533	-1.05642	-0.760989	-0.00603098	-0.712121
PCK1	0.830156	1.30302	0.305211	0.800903	-0.0841254	1.5769	0.625157	0.648858	1.26173	-0.523014	0.454806	-0.688522	-0.764086	-1.08129	-1.19695	-1.59657	-0.416889	-1.45529
KLK13	1.05713	1.04534	0.728051	0.78808	0.163907	1.87145	0.130127	0.911585	1.1204	-0.668342	-0.219945	-0.771675	-0.900075	-0.71166	-0.846584	-1.20266	-0.845619	-1.64952
SFN	1.03261	1.4003	0.50027	0.492458	0.186532	1.68015	0.432554	0.837727	1.21138	-0.187317	-0.642886	-1.26808	-0.69292	-0.928346	-0.785148	-1.44054	-0.412406	-1.41634
IHH	1.11311	1.03013	0.750233	0.230581	0.434687	2.01183	0.484235	0.638945	1.20822	-1.19241	-0.279932	-0.69237	-1.05835	-0.935098	-1.2668	-0.948131	-0.542701	-0.98617
KDF1	0.918505	1.48543	-0.059514	-0.303094	0.749219	2.30396	0.557072	0.512947	0.743044	-0.280394	-0.154092	-0.873875	-0.639558	-1.43755	-1.13703	-1.12837	-0.343758	-0.912942
TBC1D20	0.400041	1.54875	0.846786	0.844595	0.181836	0.93103	0.980146	1.44335	0.509589	-0.711303	-0.260468	-0.774551	-0.337634	-0.593912	-0.971626	-1.59803	-0.629432	-1.80916
STAT5B	0.876183	1.47842	0.734212	0.742776	0.487674	1.1767	0.402084	0.941789	0.986055	-0.99453	-0.14348	-1.03842	-0.47071	-0.426144	-0.489702	-1.65521	-0.833917	-1.77378
CDKN1C	0.595502	1.35588	0.875875	0.693005	0.362806	1.10752	0.331296	1.25347	0.86085	-1.05571	0.224592	-0.975592	-0.162888	-1.23852	-0.72585	-1.75901	-0.178181	-1.56504
MAFF	0.445896	1.27725	0.507444	0.924997	0.199347	0.989609	-0.191369	1.29177	1.31281	-1.06859	0.612328	-1.23867	-0.111384	-0.724483	-0.763667	-1.71245	-0.178258	-1.57258
SAV1	0.457629	0.924808	0.613724	1.21481	-0.0174897	1.25789	-0.512195	1.58185	0.872796	-0.93139	0.476672	-0.515552	-0.0653798	-0.932757	-1.05568	-1.669	-0.0158612	-1.68488
KDM5B	0.44141	0.802137	0.700264	1.18267	0.214346	1.06955	0.529695	1.17612	0.913007	-0.958172	0.776318	-0.617861	-0.658385	-0.8877	-1.32192	-1.66016	0.0184097	-1.71971
KRT12	1.13429	0.80922	0.909865	1.46731	-0.160644	0.712631	0.528693	0.765222	1.33881	-1.08257	-0.228824	-0.294785	-0.470954	-0.848384	-1.18293	-1.40394	-0.197347	-1.79567
DHRS9	0.911069	0.895232	0.799833	1.09204	0.197369	1.19033	0.168317	1.22597	1.18149	-0.739152	-0.59788	-0.854006	-0.636203	-1.21079	-0.858518	-1.67236	0.324956	-1.41769
PDE2A	1.02867	0.962161	0.954288	1.19587	0.19689	0.917683	0.42186	1.14304	0.905249	-1.08683	-0.496339	-0.887932	-0.309631	-1.28197	-0.954035	-1.33465	0.287337	-1.66165
MAP2K1	0.90836	0.710528	0.947701	1.15964	0.482653	1.37371	0.281456	1.20634	0.946201	-0.63283	-0.426253	-1.19205	-0.296767	-1.2145	-1.18682	-1.49194	-0.320983	-1.25446
DSG3	0.746199	0.607389	0.857595	1.14876	0.159549	1.76447	-0.00779149	0.69628	1.24501	-1.06559	-0.29364	-0.921023	-0.356042	-0.324218	-1.00877	-1.46951	0.0552753	-1.83395
PIP5K1A	0.497376	1.11075	0.877622	1.04171	-0.157612	1.15709	-0.0186732	1.73236	0.77069	-0.556859	0.0746535	-1.29091	-0.407359	-0.427575	-0.246184	-1.53738	-0.800948	-1.81875
IRF6	0.226633	1.26671	0.716994	0.688303	-0.213046	1.0917	-0.686149	1.60024	1.34649	0.175931	0.0243253	-0.947402	-0.157671	-0.625253	-0.330338	-1.84993	-0.57665	-1.7509
ELF3	0.62689	1.22964	0.273061	0.535146	0.253748	0.702054	0.138655	1.18297	1.62402	-0.223898	0.358587	-0.875653	-0.0533829	-0.459998	-0.665968	-2.04133	-0.610028	-1.99451
HOXA5	0.524531	0.755613	0.931309	0.942595	-0.142902	1.03545	0.894606	1.6219	0.40893	0.173763	-0.234069	-1.15817	-0.174699	-0.775011	-0.799987	-1.43483	-0.375895	-2.19315
CLIC4	0.500121	0.175265	0.780387	1.13909	0.0115443	1.05389	0.110454	1.64549	0.71212	-0.108835	-0.0182572	-0.951562	0.169025	-0.690465	-0.410597	-2.1297	0.0949731	-2.08294
PLOD3	1.15892	0.775796	1.23495	0.450203	0.153627	1.21344	-0.499506	1.44922	1.63328	-0.757666	-0.654442	-0.739864	-0.571291	-0.925499	-0.612753	-1.07178	-0.951383	-1.28526
MAFG	0.924404	1.19907	0.821256	0.837976	0.312949	1.07742	-0.330017	1.40992	1.40774	-0.588803	-0.350982	-1.11095	-0.631194	-0.631166	-0.385696	-1.5345	-1.06661	-1.3608
RHOA	0.606461	0.507755	1.03921	0.387438	0.488274	0.945582	-0.220433	2.06367	1.02526	-0.21361	-0.325111	-0.269404	-0.439767	-0.621824	-0.57104	-1.71487	-0.647066	-2.04053
SDC1	0.846398	0.914951	0.685797	-0.0596283	0.364161	1.80131	-0.483679	1.66243	1.03497	-0.172031	-0.6328	-1.06543	-0.564362	-0.763176	-0.630377	-1.65495	0.0999312	-1.38353
ANXA2	0.543467	0.895648	0.915006	0.399783	0.011853	1.38976	-0.795791	1.77881	1.13095	0.2306	-0.235206	-1.5601	-0.413242	-0.810562	-0.569967	-1.35498	-0.0178417	-1.53818
UPK2	0.479738	1.07905	1.06255	1.45901	0.841743	-0.297258	0.0314731	1.41016	0.247301	-1.86117	0.659353	-1.2159	-0.197312	-1.62801	-0.915646	-0.549286	-0.0682728	-0.537546
NPHS1	0.406264	0.819894	0.936453	1.889	0.507414	0.28918	0.741782	0.562716	0.0567056	-1.31965	-0.549083	-0.68915	1.21053	-1.64428	-1.64428	-0.886876	-0.127209	-0.559416
TMEM231	0.10389	0.639801	-0.0779051	1.90445	-0.774629	-0.140883	-0.0596556	2.98894	0.00665305	-1.09355	-0.763156	-0.59934	-0.219571	-0.428451	-0.452996	-0.72836	0.192347	-0.497589
PRDM1	0.768369	0.760222	0.674123	1.26445	0.246051	0.584686	-0.264427	1.39706	1.07734	-1.97404	0.00479597	-0.231323	-0.198387	-0.204358	-0.743433	-1.67378	0.178758	-1.66611
TMOD1	0.565873	1.07444	0.336696	1.16581	-0.462209	0.82901	-0.285294	1.44991	0.680357	-2.60094	0.266754	0.243244	0.21394	-0.597864	-0.235879	-1.47306	-0.200587	-0.970202
B4GALT1	0.803224	0.729699	0.940178	0.754043	-0.239768	1.67966	-0.908375	1.38839	1.18679	-1.43585	0.35248	-0.830406	-0.530351	-0.389974	-0.350619	-1.42111	-0.42498	-1.30304
SOX9	0.686211	1.06568	0.939081	0.5222	0.00443203	1.37067	-0.726068	1.42621	1.37764	-1.22951	0.448823	-0.693494	-0.665272	-0.406908	-0.765944	-1.50811	-0.405858	-1.43979
PRSS8	0.579905	1.40827	0.766911	0.559181	-0.450528	1.29105	-0.965982	1.8014	1.35647	-0.545545	0.114933	-0.955418	-0.471766	-0.980366	-0.56938	-1.34563	-0.596976	-0.996523
RAP2C	0.739461	1.25689	0.560154	1.01948	-0.171763	0.72195	-1.24645	1.53689	1.6665	-0.51687	-0.291718	-0.576468	-0.162038	-0.243411	-0.466128	-1.51896	-0.753927	-1.55361
F11R	0.403489	0.897445	0.588518	1.15415	-0.687334	0.744955	-1.38137	1.88759	1.68383	-0.613666	0.353387	-0.23165	-0.51596	-0.554542	-0.420183	-1.311	-1.00591	-0.991743
ZFP36	0.668279	1.49289	0.490844	0.968489	0.0287764	0.245041	-1.04303	1.10146	1.65099	-1.30158	0.0352006	-1.32505	0.0753015	0.0725944	-0.00270559	-1.47096	-0.13263	-1.55391
VSIG1	1.16442	0.604167	0.530181	0.762114	0.142767	0.917281	-2.20077	1.05443	1.63307	-1.28629	-0.68574	-1.29049	-0.225247	0.147095	-0.44386	-0.41314	0.351338	-0.761315
KLK12	0.972875	0.0334759	1.17816	-0.141936	-0.141936	1.61718	-1.53312	1.27491	1.39681	-1.42851	-0.574924	-0.680541	-0.141936	-0.141936	-0.141936	-1.53312	0.639991	-0.653503
GRHL1	0.664085	-0.0509541	0.552519	1.24704	-0.00252342	0.865112	-0.78006	2.30919	0.629308	-1.05362	-0.116827	-0.817623	-0.233433	-0.408892	-0.340206	-1.4408	0.689359	-1.71168
LIF	0.856025	1.05838	1.02659	0.395767	0.0662032	1.16505	-1.22834	2.00287	0.744374	-1.10491	-0.261644	-1.60447	-0.154807	-0.648375	-0.708087	-1.00656	0.200485	-0.79856
KRT16	0.822199	0.63322	1.13043	0.840275	0.263462	1.19368	-1.16012	1.66457	0.767751	-0.565817	-0.506839	-1.76807	0.1588	-0.626867	-1.08227	-1.09303	0.380565	-1.05193
CEACAM1	0.86166	1.36606	0.878058	1.07663	0.176095	1.14671	-0.68886	0.957124	1.02331	-0.984759	-0.462127	-0.942192	-0.731399	-1.08305	-0.886706	-1.17537	0.87234	-1.40352
KRT10	0.463795	1.20741	0.55995	0.635264	0.32139	1.08971	0.679518	1.64036	0.674091	-1.55828	-0.33239	0.265462	-1.14918	-0.517871	-1.85481	-1.22351	-0.742967	-0.157937
TGFB1	0.27416	1.43439	0.334492	0.113271	0.347745	1.70393	-0.127627	1.03249	0.827028	-1.70052	0.776486	-0.266939	-1.52864	-1.06239	-1.68047	-0.153489	-0.263673	-0.0602441
ADAMTSL4	0.903154	0.637504	0.951811	0.441813	0.336586	1.58227	-0.863266	1.62447	0.69334	-2.19921	0.230145	-0.605734	-1.15489	-0.69519	-0.82837	-0.54201	-0.184465	-0.327954
EPHA2	0.733946	1.32512	0.798414	0.252658	0.545349	1.64905	0.16464	1.26928	0.426853	-1.48671	0.124164	-1.46158	-0.550583	-0.765975	-0.577143	-1.25803	0.209019	-1.39847
WNT7B	-0.0219188	1.27728	0.734735	-0.0366467	0.689896	1.71834	0.463931	1.36145	0.776287	-1.37876	0.483407	-1.1923	-1.06157	-0.33174	-0.708163	-1.31707	-0.164741	-1.29241
SMAD3	0.474321	1.30809	0.692901	0.817987	0.305425	1.40066	0.169648	1.50967	0.694998	-1.76735	0.126426	-0.276843	-0.706256	-0.729556	-1.07868	-1.37625	-0.263471	-1.30171
JUP	0.509211	1.36131	0.782737	0.212505	0.335118	1.02127	0.248174	1.4227	0.853848	-2.28116	0.236216	-0.80383	-0.438126	-0.0701325	-0.44763	-1.2076	-0.162296	-1.57231
CDC42	-0.0131292	0.864425	1.1442	1.14771	0.06637	0.543251	0.29916	0.736782	1.76219	-1.60319	1.03133	-1.48499	-0.65992	-0.477521	-0.500633	-1.07708	-1.10552	-0.673428
AKT2	0.811607	1.14346	0.683503	0.230863	0.455312	0.561198	0.492011	1.87739	1.3682	-0.480743	-0.791311	-0.649337	-0.404296	-0.503428	-0.597085	-1.24243	-1.91944	-1.03548
SAFB2	0.671496	1.02625	0.85885	1.00158	0.11645	0.399641	0.574374	1.70021	1.44697	-1.12586	-0.238933	-0.372656	-0.673773	-0.582744	-0.803476	-1.48726	-1.26185	-1.24926
EVPL	1.13339	0.493986	0.856085	0.156165	-0.412349	0.440162	-1.08766	1.89597	1.48569	-2.05362	-0.569032	0.365305	-0.365503	0.384595	-0.203666	-0.597689	-1.24714	-0.674681
CTSK	0.256289	1.3952	-0.234181	0.679669	0.428152	1.52082	1.22857	-0.38286	0.361746	-2.284	0.469989	0.819519	-1.17426	-0.608273	-0.624039	0.0495404	-1.20533	-0.696551
FZR1	0.669947	1.16587	0.144276	-0.0365534	0.956905	1.32324	1.21681	0.149621	1.46861	-1.80416	-0.00893106	0.116781	-0.731511	-1.07442	-1.08657	-0.604618	-1.48003	-0.385263
CAMSAP3	0.879136	1.13004	0.0731151	-0.193734	0.663985	1.59602	0.759508	0.470756	1.10533	-2.59214	0.0100747	0.0244178	-0.580455	-0.116466	-1.21114	-0.635556	-0.66388	-0.719014
SCX	1.19731	1.35662	-0.850193	-0.673605	-0.168124	0.845327	1.58672	0.66341	0.241979	-2.38828	-0.361426	0.449051	-1.17487	0.801538	-0.54154	-0.40333	-0.521396	-0.0591969
STRC	1.14115	0.299854	1.07319	0.654945	0.950185	-0.331832	1.13529	1.24518	0.939605	-2.16733	-0.846059	0.445247	-0.715812	-0.504829	-0.666466	-0.85529	-0.650518	-1.14651
NOTCH1	0.762389	0.834879	1.17867	0.637565	0.560799	0.953942	1.20179	0.598532	0.504533	-2.62481	-0.600284	-0.303281	-1.40662	-0.145707	-0.540317	-0.22728	-0.702804	-0.681991
FOXJ2	1.06956	0.921064	1.07648	1.1587	0.36362	0.887731	0.74493	0.558758	0.654597	-2.63299	-0.26818	-0.593635	-1.0385	-0.546363	-0.943788	-0.456407	-0.457619	-0.497954
WHRN	0.746783	1.22397	0.823914	1.04666	0.319262	0.869836	1.719	0.367983	0.714221	-1.9476	-0.156984	-0.529383	-1.11716	-0.960475	-0.856437	-0.739961	-0.745512	-0.77812
JAG2	0.976838	0.670268	1.28195	0.70181	0.401782	0.75809	0.81991	1.41322	0.319586	-2.50306	-0.349935	-0.186204	-0.722279	-0.943428	-1.10478	-0.786941	-0.369165	-0.377673
CBFA2T2	0.923257	1.1565	1.01996	0.933411	0.299112	0.492369	0.784364	1.2708	0.903712	-2.28315	-0.289782	-0.457148	-0.807758	-0.467552	-0.922849	-0.948552	-0.578801	-1.02789
FASN	1.17274	1.26521	0.673014	0.216742	0.635029	0.892386	0.697103	1.3725	0.698963	-2.37038	-0.552918	-0.828606	-0.74997	-0.253961	-0.824533	-0.603216	-0.448522	-0.991593
SH3BP1	1.24598	1.00011	1.0825	0.435088	0.412537	1.12772	0.375353	1.1158	1.05694	-2.05235	-0.640467	-0.46585	-1.03534	-0.731638	-1.21654	-0.890184	-0.20208	-0.617592
LAMA5	0.952753	0.563462	1.04472	0.53339	0.409388	0.446946	-0.212487	1.04188	0.602823	-3.24025	0.455335	0.00211679	-0.901472	-0.205504	-0.926342	-0.104041	-0.23311	-0.229615
KDM6B	0.527626	0.901044	0.233094	1.02547	0.516321	0.34562	0.921862	0.351644	0.31967	-3.29622	0.316682	0.419274	-0.991741	0.204186	-0.954418	-0.175221	-0.251743	-0.413152
WNT10B	1.2228	0.670211	0.465968	-0.19159	0.809172	-0.19159	0.941206	0.364761	1.01665	-2.38342	-1.31903	0.0557388	-0.19159	0.796626	-0.19159	-1.92051	0.367106	-0.32091
ENG	0.672592	0.620227	0.994596	0.982694	0.0616724	-0.0763099	1.51242	0.143448	0.0770488	-2.77566	-1.23154	-0.519805	-0.77044	0.417379	-1.02328	-0.13647	0.466347	0.585079
KAZN	1.21676	0.902737	1.06379	0.812859	0.043435	0.147957	1.07925	0.247476	0.525514	-2.7937	-1.01355	-1.11693	0.150015	0.439134	-0.891484	-0.433219	-0.325466	-0.0545851
KRT86	0.625792	0.737286	1.0829	0.620035	1.21571	-0.67886	0.653668	0.935976	0.36289	-2.47306	-0.792188	-1.1282	0.238013	0.644669	-0.843467	-0.754166	0.571827	-1.01883
CDSN	0.815422	0.855942	0.866138	1.62684	-0.191451	-0.908803	0.972006	1.20864	0.955123	-2.1781	-0.574458	-0.649619	0.228126	-0.2085	-1.00718	-1.06472	-0.310619	-0.434777
IKBKB	0.916183	1.11772	0.929444	1.09492	0.86409	-0.605471	0.604248	1.46834	0.707596	-2.07206	-0.121424	-1.02369	-0.5653	-0.0228794	-0.701102	-1.0867	-0.409919	-1.09399
PSAPL1	1.2147	1.12163	1.01866	1.05761	0.148254	1.0012	0.724457	0.706728	1.11564	-1.36111	-1.04435	-0.912006	-0.523577	-0.888103	-0.644782	-1.40839	-0.0717755	-1.2548
FOSL2	1.21972	1.51758	0.664438	0.623751	0.650628	1.14195	1.15297	0.560786	0.2387	-1.34427	-0.789882	-1.23143	-0.312335	-0.736163	-0.840531	-1.44714	0.169808	-1.23859
FRZB	1.1196	1.08693	0.929883	0.817586	0.586337	1.17639	0.841727	0.763596	0.88834	-0.867412	-0.308252	-1.7166	-0.969599	-0.604162	-1.43158	-1.21097	-0.577425	-0.524389
EZH2	0.399017	0.496586	0.793754	1.62689	0.493737	0.413579	1.5295	1.17531	0.323181	-1.34758	0.0267342	-1.02396	-0.674144	-0.313709	-0.71062	-1.85001	-0.0429966	-1.31527
ERRFI1	0.60471	1.00854	0.716988	1.14918	0.429672	0.631951	1.30471	0.320487	0.549774	-1.2353	0.178304	-1.7239	-0.331002	-1.0575	-0.874341	-1.323	0.999678	-1.34896
VEGFA	0.759019	1.35681	0.62486	1.346	0.280629	0.615397	1.20751	0.952488	0.453708	-1.13492	0.263276	-1.31949	-0.484823	-1.07848	-1.21885	-1.36222	-0.0307208	-1.23019
PELO	0.738573	0.870593	0.77154	0.892115	0.524817	1.28134	1.58425	0.671239	0.385452	-0.578556	-0.490302	-1.06115	-0.622275	-1.34818	-1.19234	-1.49391	0.334744	-1.26796
CEBPB	0.623915	1.32248	0.490991	0.822018	0.707226	1.43821	0.947638	0.936961	0.527836	-0.942792	-0.360288	-0.990028	-0.453649	-1.07079	-0.952099	-1.59914	0.129535	-1.57802
ESRP1	0.547816	1.25337	0.596677	0.985444	0.165121	1.31969	1.67148	0.390354	0.320218	-0.59527	-0.185755	-0.569072	-0.565348	-0.787183	-1.10078	-1.55454	0.0320723	-1.92429
AGR2	1.13197	0.573842	1.34513	1.24565	0.262965	0.817405	1.27362	0.488256	0.322067	-0.845223	-0.91636	-1.88472	-0.78546	-0.942829	-1.15847	-0.669663	0.538288	-0.79648
PROX1	1.36441	0.632373	0.801725	1.13795	0.654442	1.1058	0.56405	0.194794	0.368109	-1.26465	-0.494072	-0.974964	-0.637888	-1.3665	-1.35702	-0.940315	1.29789	-1.08613
SLC7A11	0.597234	0.71746	1.08097	1.48632	0.0303131	1.22925	0.813667	0.433345	0.0716207	-1.21064	-0.70877	-0.947255	-1.23798	-0.673251	-0.506338	-1.20419	1.39723	-1.36898
PGK1	0.94322	0.339358	1.06029	0.887227	0.706781	1.01051	0.811818	1.0568	-0.277205	-0.252562	-0.473155	-0.877401	-0.436562	-1.17294	-1.5782	-1.73449	1.13064	-1.14412
CAV1	0.480841	0.0939516	1.31598	0.849645	0.802959	1.63444	0.563957	0.897898	-0.260177	-0.697394	0.00068891	-1.55786	-0.269861	-0.560818	-1.37645	-1.23288	0.850935	-1.53585
RARG	1.01324	0.326113	1.04178	0.497064	0.760084	1.50079	0.753887	1.27509	0.449008	-1.04884	-0.262216	-0.886708	-0.51723	-0.840683	-1.71978	-1.33554	0.249293	-1.25535
BMP4	0.901326	0.111059	1.05367	0.444951	0.688543	1.25042	1.62936	0.51613	0.337576	-0.0733675	-0.312697	-1.15432	-0.274799	-0.565188	-1.11323	-2.04983	0.187561	-1.57716
ALOX15B	0.478942	0.722557	0.766001	0.938223	0.435297	1.02023	0.860441	1.15094	0.76851	-0.623184	-0.00763323	-1.20928	0.00137028	-1.17228	-1.01265	-2.35334	0.256243	-1.02038
SPDEF	0.667621	1.16736	0.719193	0.603328	0.918932	1.25933	0.300342	0.715763	0.399213	-1.56451	-0.0817447	-0.913816	-0.279355	-1.2292	-2.29694	-0.560659	0.650622	-0.475489
RAPGEF1	0.517633	1.16695	0.614597	0.593856	0.936005	1.51547	0.833805	1.18031	0.348809	-1.95848	-0.419539	-0.632719	-0.644241	-1.12235	-1.51702	-0.629372	-0.103873	-0.679847
SULT2B1	0.975783	0.707665	0.99034	0.621656	0.537132	1.68129	-0.231609	1.37853	1.0772	-0.46405	-0.647022	-0.870234	-0.709227	-1.2833	-1.04114	-1.20223	-0.158987	-1.36179
TAGLN2	1.12085	0.380861	1.33274	0.384269	0.523684	1.38498	0.0026066	1.44779	0.858005	-0.246432	-0.297676	-1.38576	-0.410118	-1.33202	-1.24546	-1.35011	-0.0448465	-1.12337
CDH3	0.986757	0.729116	1.04203	0.615708	0.404196	1.43892	0.31966	1.33145	0.638977	-1.32709	-0.184629	-1.30246	-0.538829	-0.927387	-1.03449	-1.36146	0.47977	-1.31025
WNT4	1.09498	1.03015	0.891513	0.762366	0.280567	1.5182	0.180796	1.00337	1.06826	-1.12377	-0.277732	-1.15666	-0.419018	-1.08357	-1.10133	-1.39576	-0.00312892	-1.26922
PDGFB	1.01832	0.773215	1.11133	0.989742	0.429519	1.47213	0.0197221	1.07132	0.756152	-0.847224	-0.978729	-1.2143	-0.598426	-1.32188	-1.20928	-1.1619	0.53903	-0.848733
CBFB	0.879573	0.741888	1.17793	0.871029	0.513954	1.61441	0.36184	1.32113	0.723869	-0.747159	-0.62581	-1.31598	-1.11232	-0.824407	-0.838468	-1.28333	-0.377421	-1.08073
KLF2	1.21632	0.662028	1.202	0.583537	0.621318	1.28844	0.404324	1.29597	0.583088	-1.56624	-0.789529	-0.991112	-0.690115	-1.13873	-1.04581	-0.80459	0.342793	-1.17368
TRIOBP	1.45727	0.84011	1.06343	0.403717	0.524622	1.17765	0.308852	1.25191	1.02893	-1.51174	-0.949936	-1.09869	-0.338915	-0.785268	-1.08279	-0.98422	-0.219829	-1.0851
HES1	1.38064	0.473341	1.09282	0.130374	0.643723	1.59881	-0.443834	1.41891	1.01628	-1.05658	-1.15734	-1.11947	-0.66951	-0.435589	-1.00009	-1.10938	0.155	-0.918113
WNT7A	0.408927	0.939484	0.692257	0.14792	0.482161	1.78289	0.286173	1.2606	0.419947	0.195592	-0.319163	-2.28717	-0.459403	-1.201	-0.994487	-0.804939	0.555086	-1.10488
BMP7	0.760407	0.113204	1.48266	0.355898	0.984437	1.2822	0.687496	1.07045	-0.107511	-0.591097	-0.454156	-2.12875	-0.258837	-1.52746	-1.25159	-0.409343	0.552483	-0.560485
KRT7	0.733559	0.023195	0.692433	0.404881	1.2221	1.23358	1.10946	0.408444	0.26866	-0.0693389	-0.0549646	-2.08402	-0.329631	-1.00837	-1.19511	-1.21441	1.14291	-1.28337
CES1	0.853152	-0.0992551	1.0699	0.893555	0.345927	1.27423	-0.407757	-0.0810741	2.11384	-1.17137	-1.16013	-1.27844	0.275072	-1.18352	-0.796461	-1.02504	0.606757	-0.229397
RAPGEF3	1.05522	0.762814	1.20282	0.935071	-0.225231	1.0231	-0.194302	1.15969	1.18826	-1.49966	-0.928742	-0.537221	-0.719807	0.451925	-0.709922	-1.99977	-0.460162	-0.504082
PTK6	1.45974	1.05876	1.08892	0.832769	0.20079	0.728428	0.271965	0.972103	1.28732	-1.86617	-1.2167	-0.854864	-0.672627	-0.903643	-0.950942	-0.465251	-0.668862	-0.301732
TFCP2L1	0.921045	1.01563	1.31325	1.0837	0.369616	0.830257	-0.501879	1.32846	1.07454	-1.65801	-0.151277	-1.54848	-0.510874	-0.990516	-0.816903	-0.834036	-0.357886	-0.566642
FA2H	0.96918	1.02256	0.988734	0.880485	0.429707	1.0347	0.443699	1.03191	0.940818	-1.9578	-0.184983	-1.11471	-0.566883	-0.753238	-1.13256	-1.07632	0.216669	-1.17196
LIPM	1.19861	0.922162	0.755189	0.884621	0.222356	1.30638	0.088691	0.876916	0.808876	-2.13788	-0.225276	-0.594696	-0.543724	-0.898266	-0.854193	-0.957603	0.595102	-1.44727
FLNB	1.16665	0.892772	1.2585	0.274351	0.186902	1.30209	0.799734	0.855033	0.725028	-2.08523	-0.603024	-1.04102	-0.574502	-0.806722	-0.627873	-0.95314	0.383638	-1.15318
MTSS1	1.00568	0.889137	1.20686	0.20735	0.534419	0.771277	1.07877	1.51618	0.190364	-1.69525	-1.35457	-1.38274	-0.232912	0.027617	-0.132366	-0.883016	-0.472962	-1.27384
SCUBE1	1.07558	-0.709055	1.14169	1.02741	0.876021	0.617051	1.11751	1.11312	0.268841	-0.953342	-1.60235	-0.412506	-0.153543	-0.153543	-0.153543	-2.0002	0.139971	-1.23911
E2F7	0.748517	0.450668	0.606303	1.13655	1.36397	-0.243584	-0.186036	1.2619	0.70965	-0.477086	-0.423159	-1.08565	-0.173719	0.313171	-0.362684	-2.45601	0.396091	-1.5789
TGM1	1.27539	-0.833893	1.0246	-0.0630924	1.2883	0.0241791	1.45834	0.22369	1.22122	-0.91486	-1.65411	0.842691	0.116518	-1.35476	-0.876006	-0.245897	-0.48177	-1.05054
SOX8	0.80651	0.131591	1.48141	0.539354	1.4491	0.963539	0.730587	0.543685	0.641067	-0.647469	-1.75258	-0.497085	-0.70501	-0.700216	-1.33578	-0.482505	0.45512	-1.62132
PPP1R16B	1.17386	-0.458652	1.52313	0.583846	1.07004	0.630965	0.747964	1.22692	0.57305	-1.365	-1.365	-0.15777	0.0854657	-1.16687	-1.16687	-0.248167	-0.19215	-1.49477
ABI2	0.712383	-0.900414	1.4023	0.400267	0.772801	0.974719	2.20845	-0.0619706	0.241198	-1.66441	-0.0760075	-0.0818885	-1.36452	-0.0311506	-0.829047	-0.68233	0.101944	-1.12233
PTK7	0.92692	-1.82507	1.48215	-0.101952	0.781489	0.591101	1.7464	1.1891	0.114548	-0.747611	0.427046	0.0826011	-1.03283	-0.931991	-1.24558	-0.856419	-0.20692	-0.392984
DLL1	0.903254	0.216207	0.4147	1.85539	0.415853	0.300934	1.74245	-0.514473	0.234965	-1.12543	-0.233197	0.0498961	-0.659543	-1.56319	-1.79235	-0.547059	0.907149	-0.605544
HEY1	0.548512	0.628502	0.518354	1.12184	0.871927	1.27735	1.24389	0.679751	0.0956235	-0.481323	-1.46488	-0.48439	-0.232862	-1.8321	-1.8321	0.227718	0.0780452	-0.963861
IL1B	1.09671	0.850066	0.657046	1.26345	0.650331	1.17586	1.4765	-0.284298	0.472106	-1.09315	-1.26938	-0.699752	-0.0277055	-1.38642	-1.17511	-0.604275	0.218794	-1.32079
ALDOC	1.0835	1.06538	0.85627	0.782964	0.375441	0.806023	1.11704	0.900413	0.299327	0.244865	-1.07183	-0.725911	-0.555406	-1.75871	-1.65708	-1.03188	0.406593	-1.13699
BFSP1	0.427588	1.05351	1.17306	0.517165	0.0591155	1.71286	1.14814	0.483638	0.649302	-0.752565	-0.350627	-0.75527	-0.914762	-2.39065	-0.676313	-0.384201	-0.156577	-0.843425
CDK1	-0.288865	0.47448	0.806488	0.939296	0.346478	1.84346	0.75454	0.907603	0.829792	-0.154181	-0.700271	0.0195881	-0.979434	-2.49715	-0.913703	-0.578834	0.01472	-0.824011
KRT81	1.04915	0.506565	1.00756	-0.262335	-0.262335	-0.262335	2.09735	0.283179	-0.212476	-1.35622	-1.16428	-0.976275	-0.262335	0.943855	-0.262335	-0.274754	1.19893	-1.79092
SOX4	-0.0995661	1.06553	-0.0541813	0.763103	0.587374	0.638825	1.96429	0.795783	-0.464219	0.226829	0.410816	-0.422564	-0.416314	-0.904935	-1.27074	-1.84547	0.72159	-1.69615
XBP1	0.586873	0.589079	0.683616	1.2076	0.483699	1.41002	1.79944	-0.0393291	-0.187758	-0.289692	0.0342094	-1.223	-0.949373	-1.11	-1.34549	-1.16659	0.728839	-1.21214
PPARG	0.48086	0.892931	0.471208	0.495783	0.707698	1.70699	1.07129	0.185962	0.0181237	0.189625	-0.0626151	-1.31927	-0.652194	-1.27301	-1.45328	-1.17866	1.18955	-1.471
MEF2C	0.329332	1.12172	0.821625	0.99084	-0.264585	0.601159	1.24352	0.571957	-0.493814	1.55764	-0.0411146	-1.8859	-0.755778	-0.797585	-0.571375	-1.13441	0.298428	-1.59166
PTPRS	0.966708	0.827702	-0.609487	0.222158	0.663612	0.474996	1.14395	0.876329	-1.89918	0.031938	0.669194	-0.920381	-1.10231	-0.579531	-1.57728	1.52677	-0.944367	0.229171
E2F8	1.25761	-0.181429	0.899301	0.545311	0.478022	2.17245	0.697371	0.175034	-0.62898	-0.658246	-0.818099	-2.10201	-1.26472	0.676275	-0.543882	-0.719271	-0.109933	0.125192
KRT15	1.09503	0.279166	1.28301	-0.13036	-0.101839	0.646819	-1.21405	1.28585	0.880881	-1.13781	-1.13503	-2.0359	0.080764	1.0015	0.960033	-0.615342	-0.707921	-0.43481
FLG	1.50683	0.317021	1.34285	0.159854	0.159854	0.159854	-0.151797	-0.151797	-0.151797	-2.2457	-1.31461	-1.42982	0.159854	1.93493	0.159854	-0.151797	-0.151797	-0.151797
DSG1	0.455371	-0.964769	-0.978451	-0.418864	-0.267825	-1.33624	0.141382	-0.781536	-0.635526	0.90528	-0.880314	1.09922	0.389491	-0.165827	0.531647	2.17201	-0.971329	1.70627
PDZD7	-0.0936971	-0.722204	-0.846315	-0.587778	-0.514788	-0.177392	-0.87184	-0.742365	-0.726685	-0.150958	-0.090786	1.55646	0.825892	0.186889	0.494902	1.91825	-1.46514	2.00756
RDX	-1.00473	-0.475992	-0.999317	-1.17345	-0.553319	-1.16676	-0.235924	-0.40842	-1.62752	1.3797	1.15916	0.382233	0.597028	0.63066	1.03389	1.30401	-0.214764	1.37352
CTSL	-1.00823	-0.212178	-0.938121	-1.01951	-0.0232419	-1.60431	-0.129205	-0.891159	-1.76742	1.29133	0.370288	0.518827	0.722669	1.01179	1.12332	0.843236	0.380589	1.33133
CASP6	-0.811877	-0.675377	-1.00412	-0.263355	-0.386397	-1.62292	-0.15857	-1.51163	-1.21137	0.783002	0.0218567	0.547344	0.917917	0.793167	0.856259	1.36613	0.69144	1.66851
DAB2	-0.565061	-0.766066	-0.989653	-0.523321	0.011423	-1.66316	-0.522829	-1.57744	-1.01584	0.465539	0.161897	0.819854	0.650657	0.923709	1.07014	1.53468	0.437062	1.54841
FZD1	-0.754542	-0.921635	-1.11298	-0.938621	0.0901295	-1.62623	-0.163225	-1.1128	-1.17899	1.03734	0.0336775	0.746755	0.964315	0.786853	0.963264	1.33939	0.403159	1.44413
PTER	-1.02491	-0.789929	-0.811274	-0.476328	-0.644181	-0.933775	-0.46999	-1.3293	-1.61782	1.16364	0.257567	0.662919	0.802453	0.608801	0.945629	1.5871	0.790137	1.27927
IFT74	-0.548255	-0.838344	-0.825785	-0.475858	-0.431554	-0.934396	0.0449759	-1.99177	-1.38978	0.533895	0.490128	0.622879	0.112714	0.759342	0.937587	1.71874	0.696425	1.51906
FAT4	-0.352827	-0.0848665	-1.83463	-0.835654	-0.0910135	-0.453625	-0.616011	-1.56659	-1.4102	0.768912	0.394454	0.496903	0.597773	0.64487	0.308991	1.59803	0.778526	1.65696
WDPCP	0.00363535	-0.280126	-0.597903	-0.556707	-0.710006	-2.65419	-0.467461	-0.749281	-0.901152	0.764447	0.0900065	0.606381	0.508847	1.11552	0.188422	1.32625	0.857006	1.45631
MAF	-0.889282	-0.164858	-1.43862	-0.428281	-0.0183018	-1.97668	-1.01714	-1.07758	-0.558473	0.703777	0.178776	0.87336	0.875636	0.85971	0.983853	1.29519	0.422863	1.37605
MCOLN3	-1.11463	-0.134329	-1.64175	-0.284293	-0.298169	-2.14424	-0.627198	-0.716179	-0.365376	0.959436	0.627475	0.878618	0.458106	0.772267	0.805786	1.34576	0.110536	1.36817
GDF7	-0.649442	-0.39643	-1.43831	-0.205532	-0.394396	-1.85533	-0.0769055	-0.650584	-1.60641	-0.047689	1.0264	1.35736	0.793053	0.644789	0.551583	1.34467	0.376007	1.22717
PCNA	-0.953452	-0.992327	-0.128542	-0.467226	-0.0586994	-1.43929	-0.439783	-1.534	-0.951719	1.49428	-0.587115	0.629584	0.850569	1.01807	1.62715	1.01369	-0.0469992	0.965796
BCCIP	-1.70412	-1.04125	-0.189803	-0.0776011	0.455815	-1.93044	-0.441613	-0.992118	-0.669265	1.06913	0.162433	0.420176	0.39241	1.01081	1.61531	0.895332	-0.176989	1.20178
WNT5B	-0.56342	-0.752532	-0.913531	-0.277602	0.850385	-2.11693	-0.074905	-0.575202	-1.2036	1.24709	-0.307844	0.925308	0.43654	0.33977	1.17658	1.53547	-0.763656	1.03808
MGMT	-0.775587	-1.74859	-0.570835	-1.39221	0.461508	-0.596909	-0.917761	-0.663914	-0.715139	1.81714	0.634547	1.02902	0.238549	-0.0381968	0.292146	1.0984	0.256083	1.59176
TYMS	-1.14596	-1.30399	-0.32061	-1.13622	-0.0235306	-1.59303	-0.349862	-0.432923	-0.89656	0.990836	0.646533	0.410091	0.207106	0.335384	0.441834	1.95938	0.498492	1.71303
LAMA1	-0.493407	-0.162454	-0.98442	-0.0609676	0.0294159	-1.39903	-1.30403	-2.01081	-0.132433	0.939839	0.0547432	0.6324	0.471823	0.25612	0.29281	1.7204	0.331153	1.81885
CPS1	-1.16619	-0.181214	-1.1441	-0.179876	-0.31706	-1.54006	-1.46563	-1.01011	-0.0248565	1.49071	0.0251158	0.71861	0.558787	0.688196	1.18218	1.37685	-0.31729	1.30593
CBR1	-0.7367	-0.475005	-1.06999	-0.408713	-0.0658849	-1.45097	-1.77976	-1.19216	0.254789	1.46329	0.00843642	1.0014	0.665488	0.449259	0.672526	1.31014	-0.1238	1.47766
DNPH1	-1.06592	-0.233404	-1.41765	-0.43202	-0.229285	-1.52013	-1.1866	-0.948113	-0.295795	1.67367	0.514757	0.512584	0.869108	0.416139	0.675567	1.17629	-0.161918	1.65272
SULT1B1	-0.293045	-0.117857	-0.780948	0.188747	-0.148704	-1.49952	-2.62026	-0.850072	0.792614	0.993723	-0.447806	0.371219	0.558832	0.428967	0.94234	1.26486	0.00968809	1.20721
HAPLN2	-0.92386	0.439648	-1.94809	-0.120319	0.229665	-0.52127	-1.07701	-1.15127	-0.0913369	0.860642	-0.255735	1.86971	0.297856	-0.393833	-0.367203	1.16445	0.18373	1.80422
MESP1	-1.63793	0.402035	-1.30791	-0.774243	-0.018357	-0.778742	-1.27569	-1.27413	-0.412068	1.21716	0.915078	1.41594	-0.0735537	0.358263	0.19775	0.653314	1.07159	1.32151
SLC4A7	-0.478194	-0.679628	-0.937073	-0.483577	-0.743185	0.455242	-2.28052	-1.17445	0.203163	1.28974	0.138032	1.46332	0.0083699	0.131691	0.296529	1.4098	0.00239722	1.37835
STAT1	-0.604005	-1.39748	-0.5283	-0.639748	-0.280141	-1.03567	-1.62584	-1.50104	-0.186927	0.87486	0.320834	0.169457	0.867801	1.11255	1.23164	0.921966	1.22548	1.07457
PDE4D	-0.900166	-0.306361	-1.31121	0.209388	-0.310654	-0.788439	-1.6893	-1.71606	-0.767912	0.903024	1.43898	0.369436	0.408441	0.719531	0.996141	0.817047	0.948651	0.979467
FNDC3A	-0.697383	-1.21233	-0.53715	-0.107963	-0.996401	-1.39984	-0.405548	-1.50798	-1.10124	1.50414	0.705289	0.7614	0.459411	0.920572	1.39266	0.536712	1.05936	0.626289
POF1B	-0.951744	-0.973232	-0.733155	-0.139428	-0.633166	-1.15914	-0.875172	-1.44748	-1.2359	1.516	0.455973	0.510515	0.552509	0.983784	1.07007	1.06398	1.27054	0.725047
SKIL	-0.722303	-1.30708	-1.0057	-0.16202	-0.548571	-1.06181	-0.716074	-1.30447	-1.23684	1.68591	0.442472	0.450353	1.01202	0.839134	1.28652	0.788095	1.00018	0.560187
ROCK2	-0.735352	-1.21263	-0.859547	-0.709171	-0.658446	-0.80841	-0.480874	-1.69657	-0.990983	0.319855	0.689083	0.817912	0.372141	1.25439	1.20924	1.3934	1.1181	0.977874
RAPGEF2	-0.960313	-1.47909	-0.859093	-0.511427	-0.327429	-0.984243	-0.196765	-1.30798	-1.4793	0.623105	1.23222	0.591814	0.665031	1.12327	1.32194	0.863241	0.800919	0.884094
KIAA1109	-0.802241	-1.06911	-0.923071	-1.08391	-1.05999	-0.409635	-1.76799	-0.75073	-0.202783	1.40261	1.03747	1.20574	0.470255	0.999192	1.14217	0.500532	0.7833	0.528191
ASAH1	-0.971123	-0.847559	-0.765879	-0.929242	-0.488406	-0.761272	-1.55897	-0.72281	-1.22201	1.58052	0.834355	0.769215	0.397297	0.59754	0.898383	1.10876	0.794254	1.28694
FRS2	-1.5476	-1.25791	-0.894759	-0.450635	-1.00295	-0.493154	-0.653867	-0.561145	-1.13979	1.67729	1.13972	0.973577	0.934253	1.15642	1.02895	0.358264	0.398654	0.334682
NR5A2	-0.855035	-0.478842	-0.940548	-0.989239	-0.598695	-0.474366	-1.44158	-1.40826	-0.653977	1.8336	0.236353	1.07783	0.805508	1.10447	1.10436	1.00985	0.0239278	0.644645
BDH2	-0.94345	-0.308258	-1.33132	-1.09553	-0.651067	-0.652889	-1.25073	-0.654352	-0.383446	2.04324	0.650115	0.801491	0.421269	0.520165	1.24592	1.05856	-0.615551	1.14583
AIMP2	-1.03806	-0.654365	-1.14411	-0.929584	-0.340628	-1.35092	-0.599652	-0.939053	-0.220237	1.38035	-0.469862	0.671928	0.799005	0.987491	1.33201	1.4418	-0.320196	1.39409
PCK2	-0.942184	-0.441784	-1.27505	-0.642805	-0.127528	-1.39897	-0.691156	-1.2838	-0.442362	1.66126	-0.092887	0.599547	0.839474	0.523485	1.09037	1.37835	-0.274647	1.52068
THRB	-0.588611	-0.717033	-1.10638	-0.795585	-0.74529	-1.05291	-0.681121	-1.65007	-0.184554	0.86069	-0.155119	1.12038	0.780464	1.17356	1.32685	1.33578	-0.25557	1.33452
AQP3	-0.896007	-0.720949	-0.8828	-0.767408	-0.0280211	-0.964884	-0.785464	-1.67593	-1.05167	1.38266	0.294037	1.18309	0.647596	0.700554	1.01433	1.35114	-0.0942174	1.29395
FRMD6	-1.19768	-0.0770817	-0.456116	-0.112262	-0.290423	-0.867154	0.633331	-0.226591	-3.10663	0.884373	0.529708	0.64739	0.0154211	0.481239	0.738746	0.717803	0.524174	1.16176
CNFN	-2.07691	0.121869	-0.679544	-0.531678	0.143999	0.0535776	0.485807	-0.827538	-2.48305	0.741156	0.82556	0.545798	0.573097	0.500985	-0.194094	1.01687	0.740691	1.0434
MED1	-0.664519	-1.90918	-0.537382	-0.932088	-0.202096	-0.987627	1.22709	-1.61545	-1.07848	0.993857	0.470566	0.264777	0.65027	0.745892	0.920985	0.843688	0.95521	0.85448
RARB	-0.718581	-0.998558	-0.840393	-0.878793	-0.271843	-0.767405	0.620843	-1.71563	-1.70553	1.6997	0.932186	0.745647	0.845156	0.803308	0.868455	0.441988	0.322902	0.616547
LBH	-1.15102	-0.211533	-1.23086	-0.388586	0.587277	-1.43457	0.321068	-1.49897	-1.5209	1.61987	0.668958	0.0295431	1.31995	0.781015	0.965983	0.248741	0.248161	0.645879
H2AFY2	-0.795026	-1.14533	-0.96261	-0.19823	0.0806812	-1.36844	0.588963	-0.566841	-2.11897	1.03276	-0.0948179	-0.271541	1.08101	0.762313	0.863491	0.70138	1.27387	1.13734
HEG1	-1.04608	0.0504018	-1.3654	-0.385788	-0.0355821	-0.952128	0.25579	-1.9177	-1.53174	0.472354	1.7161	0.503213	0.41798	0.347266	0.597035	1.00227	1.11373	0.758268
PKP2	-1.09749	-1.02132	-0.538715	-1.03179	0.166286	-0.203592	0.775331	-2.18904	-1.20184	0.389548	0.649267	0.440123	0.0721181	0.695367	0.292718	1.41186	1.58121	0.809974
FAM20C	-0.321341	-0.789756	-1.5104	-1.00593	0.116678	-0.438916	0.204416	-1.77603	-0.669099	-0.64088	1.07253	1.28805	-0.109676	0.67511	0.0357833	1.63791	0.749746	1.48179
MYO7A	-0.386169	0.538656	-1.20056	-0.939332	0.110268	0.158827	-0.765156	-1.57314	-1.03145	-0.85877	0.225905	0.515926	0.318676	0.149593	0.267981	2.28209	0.310251	1.87641
SIPA1L3	-0.310593	-0.38499	-0.703075	-0.532537	-0.125137	-1.44221	-0.220008	-1.13856	-0.612919	-1.78227	0.561556	1.04357	-0.00270194	1.4175	0.91094	1.64704	0.277354	1.39704
LRTOMT	-1.44791	-0.310491	-0.436831	-1.20269	0.0666357	-1.37223	0.434128	-1.36037	0.00296785	-1.25849	0.418935	0.622303	0.860544	0.738491	0.682539	1.96393	0.474971	1.12356
HYDIN	-0.0316146	-0.05555	-0.94233	0.26725	0.0279885	-2.98475	0.547751	-1.64435	0.0250814	-0.0583441	0.313499	0.180524	0.450257	0.618795	0.320758	1.37061	0.523389	1.07104
ID3	-0.227577	-1.25782	-0.540428	0.121151	0.80899	-2.64098	-0.0468546	-1.33084	-1.03566	0.477072	0.490002	0.903413	0.57755	0.66614	0.540849	0.670994	1.15366	0.670334
ID2	-0.718445	-1.01393	-0.841638	0.00720832	0.379135	-2.05619	-0.348174	-1.83018	-0.854881	1.1685	0.497909	0.673172	0.917415	0.849514	0.794487	0.702216	0.934714	0.739159
CDX2	-0.660606	-1.05095	-1.01369	-0.733487	0.692087	-1.49511	-0.440849	-1.69077	-0.773528	0.434979	0.70662	1.51715	0.808299	0.353864	-0.0106393	1.08839	1.10389	1.16435
ENAM	-0.259311	-0.541559	-0.302504	0.931935	-1.16143	-1.16143	-1.95772	0.0419156	0.712043	0.651939	0.532072	0.644455	-1.16143	-1.16143	0.634678	1.4282	1.29806	0.831502
PI3	-0.786085	0.51768	-0.991104	0.502169	-0.779015	0.0662199	-3.16598	-0.344167	0.375883	0.282823	0.325732	-0.0301875	1.06397	0.159761	0.281456	1.15711	0.299338	1.06439
ACVRL1	-0.550188	-0.526056	-0.16159	-0.562315	0.157164	-0.554176	-3.05163	-0.0940228	-0.227033	-0.138037	0.378363	0.101298	0.57024	0.434987	0.113079	1.20664	1.49337	1.40991
DMBT1	-0.802676	0.33459	-1.36556	-0.49146	-0.335201	-0.787064	-2.74061	-0.0261855	-0.169696	0.0551182	1.07986	0.592782	0.266028	0.517197	0.651151	0.874069	1.35087	0.996788
WDR77	-0.509346	-0.590403	-0.975133	-0.449786	0.0284529	-0.564961	-3.02624	-0.628438	0.848058	0.455155	0.669187	0.738227	0.118281	0.398122	0.669241	0.994738	0.619451	1.2054
PROM1	-0.541795	-0.290539	-0.551925	-0.545193	-0.938501	-0.000378209	-1.41678	-1.55379	-0.907585	0.0958642	0.810874	-0.232105	0.186474	0.729128	0.457624	2.0115	0.73476	1.95237
ANXA4	-0.523922	-0.232473	-0.56319	-0.371959	-0.21737	-0.92887	-1.76762	-0.696742	-0.873534	0.572761	0.302016	-1.28743	0.315964	0.594691	0.969336	1.61891	1.35782	1.73161
EREG	-1.71835	-0.706043	-0.728809	0.390241	-1.27694	0.416747	-1.92571	-0.338284	-0.854683	0.426703	0.85823	0.361192	0.3682	0.853738	1.54755	1.2268	0.337657	0.761766
KRT23	-1.51525	-0.495466	-0.920188	0.0853274	-0.484824	0.623831	-2.1337	-0.382175	-1.16832	0.785736	1.56047	0.01166	0.76219	0.37234	-0.0468795	0.906552	1.3674	0.671297
TJP1	-0.983227	-1.30745	-0.564005	-0.485288	-0.838799	-1.46554	-0.531417	-0.026723	-0.896925	0.798014	0.763637	0.812273	0.984856	1.64282	2.05284	0.0912164	0.148888	-0.19517
ATRX	-0.953744	-0.847817	-0.91445	-0.668863	-1.26639	0.183856	-0.646967	-0.28146	-1.27464	1.35988	1.96701	1.22055	-0.0854541	0.928415	0.563187	-0.100477	1.30008	-0.482715
PRKCH	-2.33042	0.228207	-0.844937	0.0505945	-0.468688	-0.205756	-1.47613	0.740886	-0.482644	2.03977	-0.11076	0.974296	0.0911741	0.92094	1.22401	-0.200685	-0.232154	0.0822973

### Sheet: GO Canonical Wnt HM
	softJ3_3	softJ3_2	softJ3_1	softJ2_7	softJ2_6	softJ2_5	softJ11_3	softJ11_2	softJ11_1	A96WJ3_7	A96WJ3_2	A96WJ3_1	A96WJ2_7	A96WJ2_2	A96WJ2_1	A96WJ11_3	A96WJ11_2	A96WJ11_1
DKK4	0.818276	0.593446	1.22521	1.38821	-0.0807346	1.02379	-1.69579	0.217473	1.07417	-1.25573	-0.546015	-1.2628	-0.960194	-1.377	0.00283375	-0.00175679	-0.206492	1.0431
KREMEN2	1.12643	0.663026	0.965702	0.507529	0.714904	0.667646	-1.71236	1.32651	0.651903	-0.147034	-0.21318	-1.14357	-0.342522	-0.0986334	-0.298313	-1.71236	-1.71236	0.756686
IFT20	-0.10337	1.47613	-0.0880259	1.16194	-0.725878	0.940398	-0.268695	1.1058	1.6834	0.525616	0.165749	-0.286267	-0.0270351	-0.695313	-0.307994	-1.65237	-1.43676	-1.46734
UBE2B	0.121056	1.27773	0.322891	0.905793	-0.175159	0.54703	0.134357	1.81353	1.29335	-0.0767137	0.333337	-0.502634	-0.244706	-0.574841	-0.43149	-1.88976	-0.912547	-1.94122
RAB5A	0.40425	1.00715	0.87103	1.41669	0.0333078	0.950465	0.343039	1.22473	0.818447	-0.404951	0.240116	-0.788262	-0.533529	-0.585507	-0.463042	-1.91756	-0.573376	-2.043
FOXO1	0.600354	0.522527	0.853179	1.04753	-0.230926	0.939856	0.504755	1.51983	1.38577	-0.751517	-0.569226	-0.732825	-0.437418	-0.342846	0.0180374	-1.7993	-0.573859	-1.95392
CCNY	0.636763	1.50502	0.264265	0.592094	0.585047	1.89455	1.33823	-0.411415	0.590426	0.247742	-0.426455	-0.822073	-0.688421	-1.20193	-1.359	-1.219	-0.354149	-1.1717
SIAH2	0.578105	1.15028	0.69452	0.675539	0.417993	1.50854	1.0315	0.809915	0.793054	0.062992	-0.227407	-1.03027	-0.591873	-0.971505	-0.874463	-1.7159	-0.517546	-1.79347
GSK3A	0.746706	1.64036	0.0997604	0.137766	0.765839	1.60622	-0.244934	0.502999	1.70622	-0.261148	-0.376585	-0.638641	-0.0487361	-1.03987	-1.05958	-1.50356	-0.715628	-1.31718
STK11	1.20167	1.01249	0.0689394	-0.221056	0.467592	1.29497	1.07085	1.13609	1.31276	-0.261597	-0.417865	-0.0119125	-0.66746	-0.904591	-0.919342	-1.36892	-1.78065	-1.01197
IGFBP2	0.896985	0.785914	0.314481	0.0521543	0.617264	1.56257	0.79259	1.02098	1.34584	-0.108771	0.0785144	-0.216636	-0.778855	-1.48477	-1.51922	-0.994599	-1.50077	-0.863674
CSNK1D	0.873362	1.31358	0.426595	0.272917	0.645391	1.37459	0.890784	1.31257	0.937349	-1.25773	-0.72539	0.0446897	-0.685575	-0.898381	-1.04584	-1.00746	-1.28216	-1.18929
CSNK1G2	0.898511	1.17585	0.409038	0.518626	0.346549	1.2714	0.743255	1.4043	1.17992	-1.23463	-0.214156	-0.526676	-0.50328	-0.724723	-0.832983	-1.5555	-0.8562	-1.4993
CTDNEP1	0.692548	1.05597	0.6108	0.196527	0.6764	1.36677	0.470982	1.15859	1.43743	-1.47982	-0.0649548	0.102142	-1.0057	-0.694526	-1.22306	-1.46459	-0.834483	-1.00104
RBPJ	-0.364717	1.53526	0.00538827	1.47663	-0.412979	1.00985	0.536125	0.522427	0.682502	0.526245	0.747919	-0.3477	-0.650598	-1.27375	-1.15579	-1.65251	0.490002	-1.6743
SOX4	-0.0995661	1.06553	-0.0541813	0.763103	0.587374	0.638825	1.96429	0.795783	-0.464219	0.226829	0.410816	-0.422564	-0.416314	-0.904935	-1.27074	-1.84547	0.72159	-1.69615
DDIT3	-0.314916	1.60471	-0.292337	1.59606	0.424737	0.245793	1.69565	-0.0517213	-0.194272	0.274959	0.696869	-1.13136	-0.420842	-1.06283	-1.08406	-1.61708	0.690012	-1.05936
CAV1	0.480841	0.0939516	1.31598	0.849645	0.802959	1.63444	0.563957	0.897898	-0.260177	-0.697394	0.00068891	-1.55786	-0.269861	-0.560818	-1.37645	-1.23288	0.850935	-1.53585
IGFBP6	0.606077	0.447894	0.84069	0.465679	1.0011	1.28281	0.120696	1.45759	0.606393	-0.135331	0.01386	-0.139933	-0.802721	-1.39862	-2.06665	-1.14089	0.27838	-1.43702
WNT7A	0.408927	0.939484	0.692257	0.14792	0.482161	1.78289	0.286173	1.2606	0.419947	0.195592	-0.319163	-2.28717	-0.459403	-1.201	-0.994487	-0.804939	0.555086	-1.10488
RBX1	0.836448	0.901988	0.92089	0.504408	0.259664	1.48561	-0.235879	1.60278	1.06752	-0.202257	-0.699377	-1.25302	-0.201268	-1.03879	-0.851715	-1.36654	-0.145522	-1.58493
SDC1	0.846398	0.914951	0.685797	-0.0596283	0.364161	1.80131	-0.483679	1.66243	1.03497	-0.172031	-0.6328	-1.06543	-0.564362	-0.763176	-0.630377	-1.65495	0.0999312	-1.38353
WLS	0.728804	0.844179	0.770331	0.36993	-0.00912296	1.59395	0.28852	1.34737	1.12728	-0.591397	0.255245	-1.55383	-0.681586	-0.606227	-0.722943	-1.60868	0.0425704	-1.59439
WNT4	1.09498	1.03015	0.891513	0.762366	0.280567	1.5182	0.180796	1.00337	1.06826	-1.12377	-0.277732	-1.15666	-0.419018	-1.08357	-1.10133	-1.39576	-0.00312892	-1.26922
SULF2	1.08597	1.12779	1.05461	0.700898	0.20071	1.48197	-0.0456799	1.05758	1.21237	-1.43118	-0.299793	-0.977915	-0.718824	-0.838313	-1.09298	-1.10114	-0.263819	-1.15226
IGFBP4	1.04759	1.19261	0.76334	0.541606	0.587695	1.68168	-0.180086	0.942874	1.2252	-0.837262	-0.714322	-0.642136	-0.881158	-1.50989	-1.47987	-0.838965	-0.325963	-0.572951
DVL1	1.1795	1.16478	0.821486	0.183632	0.45541	1.91092	0.493674	0.830771	1.08845	-0.874018	-0.948611	-0.794181	-0.698642	-1.03945	-1.06081	-1.1627	-0.665373	-0.884838
FRZB	1.1196	1.08693	0.929883	0.817586	0.586337	1.17639	0.841727	0.763596	0.88834	-0.867412	-0.308252	-1.7166	-0.969599	-0.604162	-1.43158	-1.21097	-0.577425	-0.524389
SOX7	1.34021	0.6147	1.24487	0.880322	0.606002	1.18002	0.907999	0.703613	0.656864	-1.39372	-1.10179	-0.958361	-1.17304	-1.09107	-0.987537	-0.843249	0.202791	-0.788627
WNT2B	1.04689	0.817487	0.738596	0.765221	0.519262	1.25885	1.34313	0.170942	0.993944	-1.50042	-0.0874687	-0.21705	-1.41131	-1.14404	-0.908681	-1.00215	0.028094	-1.41128
TLE1	0.893902	-0.0800748	1.37106	0.342236	0.818694	2.01685	1.16339	0.166136	0.778521	-1.42616	-0.249473	-1.08426	-1.13231	-0.913082	-0.995334	-0.800239	-0.240677	-0.629187
RAPGEF1	0.517633	1.16695	0.614597	0.593856	0.936005	1.51547	0.833805	1.18031	0.348809	-1.95848	-0.419539	-0.632719	-0.644241	-1.12235	-1.51702	-0.629372	-0.103873	-0.679847
LZTS2	1.24013	0.566909	0.809938	0.605216	0.906977	1.55229	0.630879	0.904742	0.762031	-1.52859	-0.294165	-0.524556	-0.517626	-1.00133	-1.60172	-1.30753	-0.356245	-0.847345
CDH3	0.986757	0.729116	1.04203	0.615708	0.404196	1.43892	0.31966	1.33145	0.638977	-1.32709	-0.184629	-1.30246	-0.538829	-0.927387	-1.03449	-1.36146	0.47977	-1.31025
RARG	1.01324	0.326113	1.04178	0.497064	0.760084	1.50079	0.753887	1.27509	0.449008	-1.04884	-0.262216	-0.886708	-0.51723	-0.840683	-1.71978	-1.33554	0.249293	-1.25535
PORCN	0.994548	0.153958	1.40106	0.698806	1.0002	1.21263	0.535362	1.28179	0.386559	-1.77306	-0.690831	-1.25415	-0.16939	-0.799084	-0.792617	-1.23626	0.0339089	-0.983429
NOTUM	0.595528	0.784447	0.676313	0.520169	0.988203	1.40319	0.793222	0.946887	0.838205	-1.48761	-1.3616	-0.0193425	0.0228445	-0.749066	-0.72263	-1.87312	-0.153612	-1.20203
NKD2	1.70846	0.5096	0.930903	0.307791	0.856765	1.3732	-0.194406	1.08023	-0.240662	-1.80426	-0.864606	-0.980874	-0.736855	-0.736855	0.873573	-0.285706	-1.3823	-0.413994
AXIN1	1.03778	0.815158	0.846941	-0.376237	0.463085	1.7375	-0.189275	1.70165	1.26755	-1.08414	-0.646586	-0.451788	-0.54624	-0.68946	-0.529001	-1.02566	-1.2278	-1.10346
SRC	0.840948	1.18538	0.715898	0.221471	0.570944	0.964351	-0.799966	2.03242	1.20708	-1.6228	-0.599263	-0.838125	-0.364368	-0.347274	-0.308727	-0.972236	-1.13717	-0.748562
DKK3	1.2974	0.0959789	0.707702	-0.802374	0.824429	2.00607	-0.610767	1.18959	0.146892	-1.75739	0.415272	-0.763864	-0.767159	-1.20382	-0.901491	-0.372871	0.83649	-0.340091
TLE2	0.945206	0.154639	1.04808	0.165486	0.729204	1.67112	0.0752928	1.1996	0.449441	-2.46339	0.325952	-0.750027	-1.06485	-0.693544	-1.21382	-0.343536	-0.0314401	-0.203412
ROR2	-0.139797	0.48192	0.112273	-0.616166	0.864714	1.57312	0.213896	1.07419	0.0672593	-2.86367	1.02298	-0.106733	-0.616166	-0.616166	0.882348	-0.873941	0.132873	-0.592943
DVL2	0.614296	1.50668	0.113547	0.395742	0.839491	0.69571	1.66813	1.52661	0.37361	-0.513562	-0.483185	-0.94506	-0.601671	-0.853977	-0.803143	-1.7157	-0.809823	-1.00769
PRDM15	1.24893	0.672782	0.558468	0.291229	0.253968	0.490572	1.64244	1.19508	0.767983	-1.44673	-0.366146	-0.50879	0.162868	-0.53567	0.0458764	-1.39181	-1.3344	-1.74665
NR4A2	0.365888	0.745868	0.292463	1.05527	0.411255	1.37422	1.16128	0.768261	0.418124	-1.28007	0.426581	-0.886037	-0.28158	-1.29474	-0.242098	-1.98068	0.483214	-1.53721
DAPK3	0.0415186	1.36904	-0.183134	0.313444	0.720631	0.861467	0.823615	1.31436	0.703126	-0.733128	1.02942	-0.668318	0.00255114	-0.828784	-0.996766	-1.98139	-0.0043045	-1.78335
SMAD3	0.474321	1.30809	0.692901	0.817987	0.305425	1.40066	0.169648	1.50967	0.694998	-1.76735	0.126426	-0.276843	-0.706256	-0.729556	-1.07868	-1.37625	-0.263471	-1.30171
CSNK1E	0.620389	1.23401	0.759803	1.09807	0.319834	0.81193	0.257565	1.48838	1.04734	-1.2537	0.28554	-0.887515	-0.48016	-0.779238	-1.17362	-1.62214	-0.420884	-1.3056
FOXO3	0.507	1.32619	0.58393	1.04177	0.0604966	1.25779	0.466697	1.37657	0.753843	-0.848233	-0.0233912	-0.798518	-0.292534	-1.37222	-1.05587	-1.50124	0.124258	-1.60653
WNT7B	-0.0219188	1.27728	0.734735	-0.0366467	0.689896	1.71834	0.463931	1.36145	0.776287	-1.37876	0.483407	-1.1923	-1.06157	-0.33174	-0.708163	-1.31707	-0.164741	-1.29241
DVL3	0.850454	1.43568	0.53273	0.391045	0.788494	1.01737	0.765114	0.810877	0.900965	-2.25591	0.184337	-0.909164	-0.379644	-0.377759	-0.885481	-0.991403	-0.550857	-1.32684
JUP	0.509211	1.36131	0.782737	0.212505	0.335118	1.02127	0.248174	1.4227	0.853848	-2.28116	0.236216	-0.80383	-0.438126	-0.0701325	-0.44763	-1.2076	-0.162296	-1.57231
MED12	0.530218	1.1839	0.587405	0.545829	0.431703	0.280427	-0.441774	1.62377	1.038	-2.5108	-0.0344758	0.602909	-0.288823	-0.120209	-0.492087	-0.729694	-0.59088	-1.61542
TCF7L1	0.957591	0.816929	1.1027	0.588342	0.1264	0.514768	0.503566	0.965968	1.26011	-2.63845	-0.266747	-0.257796	-0.23017	0.312939	-1.06022	-0.910572	-0.868947	-0.91641
PSMA6	0.369164	1.26198	0.632456	1.12157	-0.00179641	0.71654	-1.32943	1.26354	1.87574	-0.609362	0.275836	-0.630813	-0.338639	-0.548179	-0.737489	-1.06897	-0.520149	-1.73199
SOX9	0.686211	1.06568	0.939081	0.5222	0.00443203	1.37067	-0.726068	1.42621	1.37764	-1.22951	0.448823	-0.693494	-0.665272	-0.406908	-0.765944	-1.50811	-0.405858	-1.43979
MCC	0.778945	0.861362	1.11858	1.38182	-0.239031	0.0734523	-0.423318	1.1298	1.67348	-1.6099	0.051938	-0.386633	-1.09771	-0.0723843	-0.846481	-1.47991	0.21135	-1.12537
LRP4	0.722595	1.42518	-0.240818	0.982415	0.916822	0.448333	1.93779	-1.07862	0.641626	-1.77951	-0.44179	-0.0231402	-0.581377	-0.908361	-1.46278	-0.390583	0.247843	-0.415627
PRKN	1.10357	1.06355	1.14718	0.85354	-0.225974	0.846332	1.31404	-0.343151	1.32458	-1.143	-0.748914	-1.31809	0.154213	-1.00615	-1.50733	-0.366768	-0.0569737	-1.09067
SNAI2	0.926214	0.226156	0.719512	-0.499394	0.746427	1.84468	1.08185	-0.341333	-0.0109006	-1.19967	-0.35504	-0.37751	0.00302864	-1.49776	-0.641162	0.243583	1.19017	-2.05885
IGFBP1	0.297648	1.21814	0.184403	0.879016	0.766729	0.914056	2.09642	0.365633	-0.672915	-1.28995	-0.105074	-1.00157	-0.385564	-0.910285	-1.46714	-0.835298	0.897248	-0.951489
TLE6	0.787895	0.63432	1.10816	0.71276	1.13009	0.696604	1.6144	0.391293	-1.06094	-1.38544	-0.578283	-1.46328	-1.63813	-0.463069	-0.544374	-0.781037	0.564742	0.274291
LRP5L	1.36583	0.555104	0.859314	1.78282	0.588951	-0.797477	0.977292	0.515695	1.03241	-1.98207	-0.552501	-0.604138	-0.720536	-0.132211	-0.961529	-0.877942	-0.884191	-0.164812
WNT10B	1.2228	0.670211	0.465968	-0.19159	0.809172	-0.19159	0.941206	0.364761	1.01665	-2.38342	-1.31903	0.0557388	-0.19159	0.796626	-0.19159	-1.92051	0.367106	-0.32091
NOTCH1	0.762389	0.834879	1.17867	0.637565	0.560799	0.953942	1.20179	0.598532	0.504533	-2.62481	-0.600284	-0.303281	-1.40662	-0.145707	-0.540317	-0.22728	-0.702804	-0.681991
TCF7L2	0.801622	1.3141	0.689588	1.31635	0.439527	0.420269	0.54777	0.126685	0.678784	-2.75543	-0.0116886	-0.0147927	-1.21836	-0.599266	-1.19009	-0.300512	0.266799	-0.511348
BCL9L	0.808632	0.79955	0.717416	0.753687	0.246585	0.53411	0.283554	0.916293	0.407127	-3.37716	0.0612247	-0.140375	-0.886865	0.189208	-0.89339	-0.0927378	0.0379631	-0.364822
APC2	1.18035	0.185968	0.679192	0.410949	0.38648	0.713445	1.10691	-0.44949	0.663117	-3.18814	-0.715092	0.190596	-0.759894	-0.737004	-0.206744	0.509261	-0.360172	0.390269
PTK7	0.92692	-1.82507	1.48215	-0.101952	0.781489	0.591101	1.7464	1.1891	0.114548	-0.747611	0.427046	0.0826011	-1.03283	-0.931991	-1.24558	-0.856419	-0.20692	-0.392984
PSME3	-0.463086	-1.07878	-0.89529	-0.733523	0.445398	-1.34442	-1.69566	-1.33626	0.115843	0.709309	-0.197585	0.540153	1.00712	1.03627	1.03077	1.15971	0.206756	1.49327
DAB2	-0.565061	-0.766066	-0.989653	-0.523321	0.011423	-1.66316	-0.522829	-1.57744	-1.01584	0.465539	0.161897	0.819854	0.650657	0.923709	1.07014	1.53468	0.437062	1.54841
FZD1	-0.754542	-0.921635	-1.11298	-0.938621	0.0901295	-1.62623	-0.163225	-1.1128	-1.17899	1.03734	0.0336775	0.746755	0.964315	0.786853	0.963264	1.33939	0.403159	1.44413
SFRP5	-0.823616	0.492597	-1.02507	-0.379616	-0.00117999	-0.940952	-2.77096	-0.90357	0.124949	0.777507	0.628348	0.377285	0.502543	0.461978	0.491843	1.36042	0.332216	1.29528
MESP1	-1.63793	0.402035	-1.30791	-0.774243	-0.018357	-0.778742	-1.27569	-1.27413	-0.412068	1.21716	0.915078	1.41594	-0.0735537	0.358263	0.19775	0.653314	1.07159	1.32151
DKK1	-0.752247	-1.40138	-0.270876	-0.449982	-0.0282342	-0.416469	-1.25083	-1.56502	-0.714677	0.537207	1.48883	-0.313208	0.142902	0.290618	0.258537	1.25965	1.76736	1.41782
BICC1	-0.851592	-0.661828	-0.652357	-0.87306	-0.0814683	-0.245125	-1.30938	-0.315981	-1.64786	-0.417112	1.18851	0.0039164	0.243406	0.420093	0.500257	1.92596	0.926283	1.84733
GPRC5B	-1.26741	-0.660636	-0.993795	-1.69714	0.533652	0.175601	-0.608035	-1.14109	-1.10417	0.40267	1.9389	-0.0105304	0.358167	1.03945	0.396261	1.1294	0.452925	1.05578
ANKRD6	-1.24749	0.238137	-0.785265	0.157395	-0.1521	-0.923198	-0.238353	-1.11304	-0.602806	-1.3287	1.68161	0.857782	-0.0782173	0.460875	0.318184	2.01386	-0.685738	1.42706
EGR1	-0.850413	0.279655	-0.441957	-0.349559	-0.465025	-0.559645	-0.927416	-0.758115	-1.00576	-1.91522	1.22245	-0.000643668	0.287921	1.11314	1.06354	1.60386	0.055698	1.64749
LRRK1	-0.122945	-1.0631	-0.443979	-0.883147	-0.253536	-0.86256	-1.52174	0.0567019	-0.193707	-1.99802	0.340067	1.07261	0.630757	1.1581	0.928451	1.51439	0.494706	1.14695
FZD3	-0.706933	-1.77589	-0.895249	-0.000582508	-0.587494	-0.949897	0.49674	-1.79486	-1.13739	0.906894	0.997938	0.697427	0.389747	0.738311	0.743898	1.20439	1.092	0.580945
APC	-0.654577	-1.12082	-0.726985	-1.05407	-0.697733	-0.301375	-0.532391	-2.10989	-0.747949	1.4513	0.409064	0.937098	0.753303	0.93134	1.10283	1.04167	0.810452	0.508736
LGR4	-0.662217	-1.1607	-0.632479	-0.800048	-1.17272	-0.603933	-1.09617	-1.50121	-0.759305	1.31554	1.07254	0.816889	0.45945	1.20332	1.09172	0.892285	0.881894	0.65514
PSMB9	-0.28558	-1.25236	-0.533411	-0.588129	-0.85141	-1.57027	-0.92927	-0.0844749	-1.71844	1.57144	0.568131	0.693292	1.03466	1.03699	0.803516	0.455379	0.63477	1.01517
FRAT2	-1.07996	0.107404	-1.5767	-1.02417	0.269164	-0.837833	0.522795	-1.15854	-1.43639	1.86393	0.346152	1.49953	0.611152	0.669815	0.574129	0.331104	-0.423602	0.742026
VPS35	-1.0499	-0.824729	-0.797601	-0.784988	-0.472399	-1.16623	0.421394	-1.15313	-1.28618	2.27814	0.156045	0.260239	0.645251	0.889092	1.4082	0.610362	0.41635	0.450094
WNT5B	-0.56342	-0.752532	-0.913531	-0.277602	0.850385	-2.11693	-0.074905	-0.575202	-1.2036	1.24709	-0.307844	0.925308	0.43654	0.33977	1.17658	1.53547	-0.763656	1.03808
AMER1	-0.211452	-1.07531	-0.277485	-0.770711	0.164946	-1.65696	1.22639	-1.65336	-1.64444	0.567458	-0.067217	0.474146	0.407488	0.554315	0.515714	1.18246	0.847595	1.41641
JADE1	-0.874092	-0.980094	-0.772351	-0.72357	0.0206752	-0.94678	0.804678	-1.749	-1.37533	0.603988	0.581327	0.134306	0.0651161	0.406662	0.46723	1.64369	1.01325	1.68028
TMEM170B	-0.840431	-0.257635	-0.602587	-0.711264	0.0879638	-0.0312641	1.03852	-2.6301	-1.65794	0.520862	0.385504	0.776353	0.480192	0.0963844	0.349123	1.38701	0.775167	0.834144
INVS	-0.473089	-0.415683	-0.79001	-0.534432	0.206167	-1.15767	0.960426	-2.77824	-0.788104	0.126267	0.606494	1.07499	0.213932	0.594454	0.159558	1.17852	0.756166	1.06025
ZBED3	-1.66585	-0.905626	-0.741301	-0.621286	0.0287052	-0.908937	1.34497	-1.68908	-1.29551	0.294324	0.640143	0.947403	1.02795	1.1832	0.534627	0.672833	0.422422	0.731018
FRAT1	-0.204229	-0.860033	-1.16925	-0.682218	1.18626	-1.55948	1.08093	-2.05135	-0.907732	0.498516	-0.0198722	0.836043	1.13358	0.587054	0.232402	1.13977	0.127448	0.632166
CYLD	-1.26479	-0.629207	-0.522376	0.735361	-1.03356	-1.49982	-1.96726	0.432783	0.411138	1.3321	1.12567	0.71684	0.664394	0.892407	1.13524	-0.274678	0.350793	-0.605028
USP34	-0.587721	-1.6006	-0.423627	-1.2578	-0.944665	-0.177536	-1.74214	-0.571626	-0.0126399	0.882693	1.2865	1.34128	0.484293	1.20715	1.12242	0.37363	0.824188	-0.203796
DACT1	-0.984438	-0.420059	-0.389197	-0.181619	-1.863	-1.51019	0.456437	-0.775426	0.195117	1.23565	0.874934	1.90306	1.45878	0.555141	0.135717	0.249806	-0.784455	-0.156258
DIXDC1	-0.00193357	-1.00747	-0.445204	0.435276	-0.6622	-2.42379	-1.70962	-0.0962309	0.0397452	-0.0342095	-0.259861	0.247565	0.859711	1.2179	1.43704	0.801655	0.863129	0.738497
PSMD1	-0.331358	-1.0861	-0.510807	-0.268118	-0.725313	-1.06079	-2.38008	-0.752077	0.861463	1.30535	-0.292075	0.323206	0.691745	1.09361	1.49984	0.710415	0.520854	0.400241
PSME2	-0.0216274	-0.972606	-0.329032	0.412273	-0.407046	-1.6334	-2.4994	-0.779632	0.24346	0.973824	-0.137874	0.235459	1.08981	0.754288	1.14291	0.603849	0.0708674	1.25388
FERMT1	-0.333155	-1.27206	0.161017	-0.469509	-0.76529	-0.774064	-1.86496	-0.927421	0.490555	0.244943	-1.11433	0.253446	0.946247	0.770215	0.814	1.53251	0.548962	1.7589
PRICKLE1	-0.298427	-0.720509	-0.559451	-0.164743	-0.448985	-1.38682	-1.34084	-1.08036	0.595408	0.48018	-1.06224	0.135777	0.179432	0.742854	0.06985	1.58626	2.25671	1.0159

### Sheet: Diff-Wnt Combined - Large HM
	softJ3_3	softJ3_2	softJ3_1	softJ2_7	softJ2_6	softJ2_5	softJ11_3	softJ11_2	softJ11_1	A96WJ3_7	A96WJ3_2	A96WJ3_1	A96WJ2_7	A96WJ2_2	A96WJ2_1	A96WJ11_3	A96WJ11_2	A96WJ11_1
CBR1	-0.7367	-0.475005	-1.06999	-0.408713	-0.0658849	-1.45097	-1.77976	-1.19216	0.254789	1.46329	0.00843642	1.0014	0.665488	0.449259	0.672526	1.31014	-0.1238	1.47766
SULT1B1	-0.293045	-0.117857	-0.780948	0.188747	-0.148704	-1.49952	-2.62026	-0.850072	0.792614	0.993723	-0.447806	0.371219	0.558832	0.428967	0.94234	1.26486	0.00968809	1.20721
SFRP5	-0.823616	0.492597	-1.02507	-0.379616	-0.00117999	-0.940952	-2.77096	-0.90357	0.124949	0.777507	0.628348	0.377285	0.502543	0.461978	0.491843	1.36042	0.332216	1.29528
CXXC4	-1.58852	-0.00812584	-0.817756	-0.218903	-0.0974403	-2.1558	0.822924	-0.988652	-0.208897	1.3252	-0.185041	0.819588	0.807977	0.502113	0.748146	1.04573	-0.988652	1.1861
TERT	-1.48898	-0.644257	-0.877672	-0.516914	0.159541	-1.4989	-0.846664	-0.966614	-0.242984	0.726575	0.544445	0.808346	0.338824	-0.0896319	0.365031	1.96835	0.361814	1.89969
TLR2	-1.44746	-0.374842	-0.705807	0.0512275	-0.253939	-0.937203	-1.59085	-0.439096	-1.63717	0.667311	0.757855	0.737244	0.345651	0.575177	0.596463	1.73351	0.37121	1.55071
MAF	-0.889282	-0.164858	-1.43862	-0.428281	-0.0183018	-1.97668	-1.01714	-1.07758	-0.558473	0.703777	0.178776	0.87336	0.875636	0.85971	0.983853	1.29519	0.422863	1.37605
AQP3	-0.896007	-0.720949	-0.8828	-0.767408	-0.0280211	-0.964884	-0.785464	-1.67593	-1.05167	1.38266	0.294037	1.18309	0.647596	0.700554	1.01433	1.35114	-0.0942174	1.29395
WWOX	-1.60897	-0.205644	-0.874892	-0.97774	0.0201257	-1.83306	0.309754	-0.893079	-1.12738	0.760014	0.349379	0.745316	0.714291	0.629652	0.458917	1.30191	0.583992	1.64742
PRICKLE2	-0.7413	-1.19296	-0.357414	-0.326458	-0.375067	-2.04335	-0.233779	-0.745223	-1.13148	0.055696	0.294131	0.504106	0.720358	0.70491	0.464789	1.89529	0.883277	1.62447
GDF7	-0.649442	-0.39643	-1.43831	-0.205532	-0.394396	-1.85533	-0.0769055	-0.650584	-1.60641	-0.047689	1.0264	1.35736	0.793053	0.644789	0.551583	1.34467	0.376007	1.22717
NKD2	1.70846	0.5096	0.930903	0.307791	0.856765	1.3732	-0.194406	1.08023	-0.240662	-1.80426	-0.864606	-0.980874	-0.736855	-0.736855	0.873573	-0.285706	-1.3823	-0.413994
MTSS1	1.00568	0.889137	1.20686	0.20735	0.534419	0.771277	1.07877	1.51618	0.190364	-1.69525	-1.35457	-1.38274	-0.232912	0.027617	-0.132366	-0.883016	-0.472962	-1.27384
CELSR1	0.848353	0.943839	0.996251	-0.210406	1.0855	0.599238	0.58686	1.67856	0.259823	-2.37186	-0.1952	-1.245	-0.348548	-0.291693	-0.202819	-1.05556	-0.0751549	-1.00219
FLG	1.50683	0.317021	1.34285	0.159854	0.159854	0.159854	-0.151797	-0.151797	-0.151797	-2.2457	-1.31461	-1.42982	0.159854	1.93493	0.159854	-0.151797	-0.151797	-0.151797
PSAPL1	1.2147	1.12163	1.01866	1.05761	0.148254	1.0012	0.724457	0.706728	1.11564	-1.36111	-1.04435	-0.912006	-0.523577	-0.888103	-0.644782	-1.40839	-0.0717755	-1.2548
SOX7	1.34021	0.6147	1.24487	0.880322	0.606002	1.18002	0.907999	0.703613	0.656864	-1.39372	-1.10179	-0.958361	-1.17304	-1.09107	-0.987537	-0.843249	0.202791	-0.788627
FRZB	1.1196	1.08693	0.929883	0.817586	0.586337	1.17639	0.841727	0.763596	0.88834	-0.867412	-0.308252	-1.7166	-0.969599	-0.604162	-1.43158	-1.21097	-0.577425	-0.524389
SPDEF	0.667621	1.16736	0.719193	0.603328	0.918932	1.25933	0.300342	0.715763	0.399213	-1.56451	-0.0817447	-0.913816	-0.279355	-1.2292	-2.29694	-0.560659	0.650622	-0.475489
FA2H	0.96918	1.02256	0.988734	0.880485	0.429707	1.0347	0.443699	1.03191	0.940818	-1.9578	-0.184983	-1.11471	-0.566883	-0.753238	-1.13256	-1.07632	0.216669	-1.17196
LIPM	1.19861	0.922162	0.755189	0.884621	0.222356	1.30638	0.088691	0.876916	0.808876	-2.13788	-0.225276	-0.594696	-0.543724	-0.898266	-0.854193	-0.957603	0.595102	-1.44727
PDGFB	1.01832	0.773215	1.11133	0.989742	0.429519	1.47213	0.0197221	1.07132	0.756152	-0.847224	-0.978729	-1.2143	-0.598426	-1.32188	-1.20928	-1.1619	0.53903	-0.848733
RARG	1.01324	0.326113	1.04178	0.497064	0.760084	1.50079	0.753887	1.27509	0.449008	-1.04884	-0.262216	-0.886708	-0.51723	-0.840683	-1.71978	-1.33554	0.249293	-1.25535
ADAMTSL4	0.903154	0.637504	0.951811	0.441813	0.336586	1.58227	-0.863266	1.62447	0.69334	-2.19921	0.230145	-0.605734	-1.15489	-0.69519	-0.82837	-0.54201	-0.184465	-0.327954
WNT7B	-0.0219188	1.27728	0.734735	-0.0366467	0.689896	1.71834	0.463931	1.36145	0.776287	-1.37876	0.483407	-1.1923	-1.06157	-0.33174	-0.708163	-1.31707	-0.164741	-1.29241
STRC	1.14115	0.299854	1.07319	0.654945	0.950185	-0.331832	1.13529	1.24518	0.939605	-2.16733	-0.846059	0.445247	-0.715812	-0.504829	-0.666466	-0.85529	-0.650518	-1.14651
CDSN	0.815422	0.855942	0.866138	1.62684	-0.191451	-0.908803	0.972006	1.20864	0.955123	-2.1781	-0.574458	-0.649619	0.228126	-0.2085	-1.00718	-1.06472	-0.310619	-0.434777
IGFBP1	0.297648	1.21814	0.184403	0.879016	0.766729	0.914056	2.09642	0.365633	-0.672915	-1.28995	-0.105074	-1.00157	-0.385564	-0.910285	-1.46714	-0.835298	0.897248	-0.951489
TLE6	0.787895	0.63432	1.10816	0.71276	1.13009	0.696604	1.6144	0.391293	-1.06094	-1.38544	-0.578283	-1.46328	-1.63813	-0.463069	-0.544374	-0.781037	0.564742	0.274291
NPHS1	0.406264	0.819894	0.936453	1.889	0.507414	0.28918	0.741782	0.562716	0.0567056	-1.31965	-0.549083	-0.68915	1.21053	-1.64428	-1.64428	-0.886876	-0.127209	-0.559416
BMP7	0.760407	0.113204	1.48266	0.355898	0.984437	1.2822	0.687496	1.07045	-0.107511	-0.591097	-0.454156	-2.12875	-0.258837	-1.52746	-1.25159	-0.409343	0.552483	-0.560485
BFSP1	0.427588	1.05351	1.17306	0.517165	0.0591155	1.71286	1.14814	0.483638	0.649302	-0.752565	-0.350627	-0.75527	-0.914762	-2.39065	-0.676313	-0.384201	-0.156577	-0.843425
HEY1	0.548512	0.628502	0.518354	1.12184	0.871927	1.27735	1.24389	0.679751	0.0956235	-0.481323	-1.46488	-0.48439	-0.232862	-1.8321	-1.8321	0.227718	0.0780452	-0.963861
SOX8	0.80651	0.131591	1.48141	0.539354	1.4491	0.963539	0.730587	0.543685	0.641067	-0.647469	-1.75258	-0.497085	-0.70501	-0.700216	-1.33578	-0.482505	0.45512	-1.62132
PPP1R16B	1.17386	-0.458652	1.52313	0.583846	1.07004	0.630965	0.747964	1.22692	0.57305	-1.365	-1.365	-0.15777	0.0854657	-1.16687	-1.16687	-0.248167	-0.19215	-1.49477
SCUBE1	1.07558	-0.709055	1.14169	1.02741	0.876021	0.617051	1.11751	1.11312	0.268841	-0.953342	-1.60235	-0.412506	-0.153543	-0.153543	-0.153543	-2.0002	0.139971	-1.23911
NOTUM	0.595528	0.784447	0.676313	0.520169	0.988203	1.40319	0.793222	0.946887	0.838205	-1.48761	-1.3616	-0.0193425	0.0228445	-0.749066	-0.72263	-1.87312	-0.153612	-1.20203
KLK13	1.05713	1.04534	0.728051	0.78808	0.163907	1.87145	0.130127	0.911585	1.1204	-0.668342	-0.219945	-0.771675	-0.900075	-0.71166	-0.846584	-1.20266	-0.845619	-1.64952
PCK1	0.830156	1.30302	0.305211	0.800903	-0.0841254	1.5769	0.625157	0.648858	1.26173	-0.523014	0.454806	-0.688522	-0.764086	-1.08129	-1.19695	-1.59657	-0.416889	-1.45529
KRT12	1.13429	0.80922	0.909865	1.46731	-0.160644	0.712631	0.528693	0.765222	1.33881	-1.08257	-0.228824	-0.294785	-0.470954	-0.848384	-1.18293	-1.40394	-0.197347	-1.79567
CDKN1C	0.595502	1.35588	0.875875	0.693005	0.362806	1.10752	0.331296	1.25347	0.86085	-1.05571	0.224592	-0.975592	-0.162888	-1.23852	-0.72585	-1.75901	-0.178181	-1.56504
WNT4	1.09498	1.03015	0.891513	0.762366	0.280567	1.5182	0.180796	1.00337	1.06826	-1.12377	-0.277732	-1.15666	-0.419018	-1.08357	-1.10133	-1.39576	-0.00312892	-1.26922
PDE2A	1.02867	0.962161	0.954288	1.19587	0.19689	0.917683	0.42186	1.14304	0.905249	-1.08683	-0.496339	-0.887932	-0.309631	-1.28197	-0.954035	-1.33465	0.287337	-1.66165
ALOX15B	0.478942	0.722557	0.766001	0.938223	0.435297	1.02023	0.860441	1.15094	0.76851	-0.623184	-0.00763323	-1.20928	0.00137028	-1.17228	-1.01265	-2.35334	0.256243	-1.02038
HOXA5	0.524531	0.755613	0.931309	0.942595	-0.142902	1.03545	0.894606	1.6219	0.40893	0.173763	-0.234069	-1.15817	-0.174699	-0.775011	-0.799987	-1.43483	-0.375895	-2.19315
IGFBP6	0.606077	0.447894	0.84069	0.465679	1.0011	1.28281	0.120696	1.45759	0.606393	-0.135331	0.01386	-0.139933	-0.802721	-1.39862	-2.06665	-1.14089	0.27838	-1.43702
E2F7	0.748517	0.450668	0.606303	1.13655	1.36397	-0.243584	-0.186036	1.2619	0.70965	-0.477086	-0.423159	-1.08565	-0.173719	0.313171	-0.362684	-2.45601	0.396091	-1.5789
KRT16	0.822199	0.63322	1.13043	0.840275	0.263462	1.19368	-1.16012	1.66457	0.767751	-0.565817	-0.506839	-1.76807	0.1588	-0.626867	-1.08227	-1.09303	0.380565	-1.05193

### Sheet: Diff-Wnt Combined - Small HM
	softJ3_3	softJ3_2	softJ3_1	softJ2_7	softJ2_6	softJ2_5	softJ11_3	softJ11_2	softJ11_1	A96WJ3_7	A96WJ3_2	A96WJ3_1	A96WJ2_7	A96WJ2_2	A96WJ2_1	A96WJ11_3	A96WJ11_2	A96WJ11_1
NKD2	1.70846	0.5096	0.930903	0.307791	0.856765	1.3732	-0.194406	1.08023	-0.240662	-1.80426	-0.864606	-0.980874	-0.736855	-0.736855	0.873573	-0.285706	-1.3823	-0.413994
FRZB	1.1196	1.08693	0.929883	0.817586	0.586337	1.17639	0.841727	0.763596	0.88834	-0.867412	-0.308252	-1.7166	-0.969599	-0.604162	-1.43158	-1.21097	-0.577425	-0.524389
PSAPL1	1.2147	1.12163	1.01866	1.05761	0.148254	1.0012	0.724457	0.706728	1.11564	-1.36111	-1.04435	-0.912006	-0.523577	-0.888103	-0.644782	-1.40839	-0.0717755	-1.2548
WNT4	1.09498	1.03015	0.891513	0.762366	0.280567	1.5182	0.180796	1.00337	1.06826	-1.12377	-0.277732	-1.15666	-0.419018	-1.08357	-1.10133	-1.39576	-0.00312892	-1.26922
PDE2A	1.02867	0.962161	0.954288	1.19587	0.19689	0.917683	0.42186	1.14304	0.905249	-1.08683	-0.496339	-0.887932	-0.309631	-1.28197	-0.954035	-1.33465	0.287337	-1.66165
ALOX15B	0.478942	0.722557	0.766001	0.938223	0.435297	1.02023	0.860441	1.15094	0.76851	-0.623184	-0.00763323	-1.20928	0.00137028	-1.17228	-1.01265	-2.35334	0.256243	-1.02038
WNT7B	-0.0219188	1.27728	0.734735	-0.0366467	0.689896	1.71834	0.463931	1.36145	0.776287	-1.37876	0.483407	-1.1923	-1.06157	-0.33174	-0.708163	-1.31707	-0.164741	-1.29241
KRT16	0.822199	0.63322	1.13043	0.840275	0.263462	1.19368	-1.16012	1.66457	0.767751	-0.565817	-0.506839	-1.76807	0.1588	-0.626867	-1.08227	-1.09303	0.380565	-1.05193
IGFBP1	0.297648	1.21814	0.184403	0.879016	0.766729	0.914056	2.09642	0.365633	-0.672915	-1.28995	-0.105074	-1.00157	-0.385564	-0.910285	-1.46714	-0.835298	0.897248	-0.951489
SOX8	0.80651	0.131591	1.48141	0.539354	1.4491	0.963539	0.730587	0.543685	0.641067	-0.647469	-1.75258	-0.497085	-0.70501	-0.700216	-1.33578	-0.482505	0.45512	-1.62132
PPP1R16B	1.17386	-0.458652	1.52313	0.583846	1.07004	0.630965	0.747964	1.22692	0.57305	-1.365	-1.365	-0.15777	0.0854657	-1.16687	-1.16687	-0.248167	-0.19215	-1.49477
SCUBE1	1.07558	-0.709055	1.14169	1.02741	0.876021	0.617051	1.11751	1.11312	0.268841	-0.953342	-1.60235	-0.412506	-0.153543	-0.153543	-0.153543	-2.0002	0.139971	-1.23911
CXXC4	-1.58852	-0.00812584	-0.817756	-0.218903	-0.0974403	-2.1558	0.822924	-0.988652	-0.208897	1.3252	-0.185041	0.819588	0.807977	0.502113	0.748146	1.04573	-0.988652	1.1861
AQP3	-0.896007	-0.720949	-0.8828	-0.767408	-0.0280211	-0.964884	-0.785464	-1.67593	-1.05167	1.38266	0.294037	1.18309	0.647596	0.700554	1.01433	1.35114	-0.0942174	1.29395

### Sheet: GO Resp Bacterium HM
	softJ3_3	softJ3_2	softJ3_1	softJ2_7	softJ2_6	softJ2_5	softJ11_3	softJ11_2	softJ11_1	A96WJ3_7	A96WJ3_2	A96WJ3_1	A96WJ2_7	A96WJ2_2	A96WJ2_1	A96WJ11_3	A96WJ11_2	A96WJ11_1
GGT2	-1.36159	1.26445	-1.5039	-0.78409	-1.49668	0.0655383	0.586998	-0.326184	-1.04572	0.111515	0.266885	1.409	0.631588	-0.729606	-0.0105601	1.45341	0.14697	1.32198
CHGA	-0.105734	-0.053086	-0.135552	-0.908673	0.521649	-1.97703	0.658302	-0.333954	-2.39719	-0.631698	0.729772	-0.367584	0.495043	0.932938	1.33464	0.894972	0.631088	0.712102
CHD7	-0.742153	-1.82013	0.143527	-0.690286	-0.400912	-1.42412	0.204863	-0.871251	-1.34153	-0.323922	0.236844	1.24191	0.618048	1.08353	1.50427	0.915552	0.607232	1.05853
FER	-0.490154	-1.50458	-0.418631	-0.274626	-0.287431	-0.937637	-0.0271445	-1.6075	-1.48421	0.438977	0.909685	0.426185	-0.411308	1.17544	0.982439	1.07923	1.78909	0.642178
ANKRD17	-0.529207	-1.67001	-0.629359	-0.604781	-0.597941	-1.05656	0.340512	-1.91663	-0.97131	0.845737	0.753087	0.648338	0.409283	1.08717	1.16886	1.10341	0.896998	0.722402
CASP8	-1.12207	-0.461919	-1.29423	0.130457	-0.228939	-1.85907	0.45731	-0.839847	-1.81716	0.922762	0.485345	0.292491	0.556038	0.822751	1.0205	1.10304	0.831032	1.0015
TRIM6	-0.29253	-1.05634	-0.501774	-0.0440573	-0.457763	-1.82017	0.811661	-0.963118	-2.21031	0.290879	0.603827	0.50119	0.733849	0.474701	0.578054	1.17152	1.12572	1.05466
SLC10A2	-0.776953	-0.4458	-1.08019	0.12776	-0.0504274	-1.55855	0.308089	-0.985011	-1.8554	-0.345655	-0.390332	1.14453	0.530605	1.0507	0.74787	1.32078	0.77203	1.48596
SYK	-0.0792004	-0.813105	-0.877572	-1.21039	0.38858	-0.995701	0.249377	-2.06093	-0.806957	0.256571	-0.81523	0.603004	1.24803	0.863109	0.459655	1.30414	1.33201	0.954617
PLSCR4	-0.499706	-0.931036	-1.0076	-1.12493	-0.416414	-0.464695	-0.202886	-1.95714	-0.811528	0.519687	0.247128	0.530181	0.273131	0.879672	0.886352	1.79469	0.592448	1.69265
RAB29	-0.988934	-0.380658	-1.0089	-1.16148	-0.393533	-1.09005	-0.414844	-1.69443	-0.81592	0.874647	0.410231	0.85038	0.866951	0.780691	0.789924	1.39301	0.316809	1.66609
TLR5	-0.750784	-0.491857	-0.651211	-0.699755	-0.659063	-1.44879	-0.0335048	-2.05658	-0.912198	0.62772	0.570903	0.659727	0.480873	0.601813	0.836181	1.44451	1.05401	1.42801
PPARGC1A	-0.996686	-0.50888	-0.83183	-0.716274	-0.191124	-1.273	0.599311	-2.29021	-0.87328	0.785786	0.41145	0.509774	0.450176	0.640158	0.701382	1.32242	0.952513	1.30831
CTR9	-0.820563	-0.952248	-0.885113	-0.308779	-0.53111	-1.76597	0.161856	-1.416	-1.20955	0.850313	0.221524	0.409398	0.814755	1.05265	1.25749	0.851849	1.2964	0.973107
TLR3	-0.656378	-1.25415	-1.08879	-0.660939	-0.487863	-1.51435	-0.316428	-1.0238	-1.30441	0.990782	0.568318	0.686997	0.853377	0.894962	0.945564	1.18677	1.02814	1.15219
SEH1L	-0.778809	-1.39024	-0.707125	-0.637828	0.0569717	-1.93633	0.385823	-1.03584	-1.01813	1.08972	-0.134795	0.448391	0.594272	0.929999	1.14978	1.32749	0.347917	1.30873
WDR35	-1.29729	-0.740956	-0.590356	-0.461111	0.367581	-1.77138	-0.490758	-1.43094	-0.862894	0.588475	-0.0419787	0.383072	0.653566	0.631249	1.16146	1.36778	0.994325	1.54014
TIMP4	-0.169996	-0.448906	-0.443934	-0.643123	0.150757	0.211916	0.898013	-0.86346	-3.31824	0.76243	0.438894	0.48974	0.380787	-0.0176561	-0.0887571	0.875523	0.88427	0.90174
F2R	-1.16822	-0.631254	-1.07906	-0.865898	0.62449	0.00655071	0.628442	-1.25653	-2.15494	0.92548	0.626086	0.884796	0.149491	0.447691	0.0580667	0.533059	1.90819	0.363566
ANXA3	-0.986775	-0.787566	-1.01247	-0.607504	-0.0875042	-0.207206	-0.492103	-1.14431	-1.63513	1.65441	1.56935	-0.0324974	0.27496	0.477636	0.769199	0.220279	1.89004	0.137179
BNIP3	-1.29164	-0.305687	-1.12468	0.312771	0.0471069	-0.856227	-0.496262	-0.924939	-1.73558	1.58484	1.36705	1.04859	0.464258	-0.415946	-0.546403	0.999043	0.707256	1.16646
TLR1	-1.20187	-0.753104	-1.75092	-0.233361	-0.719381	0.108567	-0.396089	-1.20953	-1.18989	0.319485	0.953181	1.10531	0.185747	1.6397	1.59316	0.47711	0.474699	0.597181
HIST1H2BE	-1.51539	0.386258	-0.702835	-1.37396	0.569607	0.363308	-0.482262	-2.16144	0.129504	1.24379	1.0569	0.564919	0.655711	1.31244	0.671948	-0.00299756	0.332143	-1.04764
COCH	-1.69791	0.232237	-0.986424	-0.372567	0.214112	-2.76263	-0.111384	-0.556375	-0.000153658	0.289703	0.626063	0.838277	0.846138	0.859296	0.076265	0.456502	0.972541	1.07631
HIST1H2BF	-2.03554	-0.787794	-0.796615	0.251835	0.687521	-2.45468	-0.453059	0.0823947	0.345793	0.730558	0.99484	0.943346	0.378142	0.539437	1.24852	0.482728	-0.247038	0.089603
HIST1H2BG	-2.07428	0.833738	-0.693237	-0.68723	-0.178164	-1.39703	-1.40915	0.648975	0.53195	1.54329	1.03885	0.776411	0.822003	0.594036	0.834637	-0.676662	-0.262527	-0.245607
CXCL5	-0.872601	-0.117678	-0.502721	1.05375	-0.997524	-1.04402	-1.66226	0.0636518	-0.977137	-0.0618736	0.669036	-0.795938	2.26693	0.677125	0.803988	0.210686	1.29666	-0.010073
CXCL2	-1.57121	0.528938	-1.03675	1.24412	-0.678394	-0.904981	-1.76445	0.0822026	0.475263	-0.629411	1.78634	-0.0904797	1.11946	1.00225	0.841154	-0.4617	0.366647	-0.309002
NAALADL2	-0.881515	-0.342107	-1.06555	-0.894644	-0.348188	-0.295825	-1.51944	-0.681809	-1.12618	0.487195	0.638375	-0.562206	0.297526	0.982553	0.976197	1.05096	2.11807	1.16659
PLAC8	-0.15124	-0.901664	-0.199485	-0.726778	-0.818325	-0.934611	-2.28217	-0.541502	-0.710119	0.849978	1.22854	-0.199458	0.344171	0.394735	0.985652	1.24038	1.38197	1.03993
NR1H4	-1.19929	-0.0281285	-1.44429	-0.627389	-0.105387	-1.11017	-1.98432	-0.597034	-0.340012	0.121787	0.822179	0.673694	0.386632	0.844215	1.15923	0.948702	1.46708	1.0125
DMBT1	-0.802676	0.33459	-1.36556	-0.49146	-0.335201	-0.787064	-2.74061	-0.0261855	-0.169696	0.0551182	1.07986	0.592782	0.266028	0.517197	0.651151	0.874069	1.35087	0.996788
TRIB1	-1.32355	-0.259612	-1.07933	-1.06879	-0.622015	-0.346788	-1.74572	-0.0899049	-1.03291	0.0668838	1.21051	1.64347	0.443566	1.08693	1.16534	0.818998	0.456143	0.676783
EDN1	-1.63883	-0.536846	-0.791521	-0.377399	-0.344704	-0.372031	-2.27095	0.425025	-0.819905	0.3391	1.97335	0.63608	0.408885	0.648668	0.680555	0.88832	0.386343	0.765863
CCL2	-1.98277	0.447773	-1.36858	0.0083155	-0.447304	0.248481	-1.4042	-0.811738	-0.840246	0.727048	1.83945	-0.0378479	0.79563	0.0754018	0.0412024	0.868105	1.36433	0.476952
IL18	-1.26525	0.378449	-1.19987	-0.947542	-0.711875	0.639432	-2.35706	-0.148165	-0.378424	0.994082	1.34274	0.198685	0.177757	0.048503	0.681878	1.49798	0.242774	0.805899
OAS2	-1.03695	-0.827429	-0.544854	-0.342293	0.933055	-0.591053	-1.65609	-1.05687	1.00514	-1.64592	0.825222	-0.206964	0.69719	0.997017	1.04832	0.318	1.51689	0.567588
FAM20A	0.419829	-0.0238347	0.139717	-0.782259	-1.49027	-0.76716	-1.98512	-0.0449186	0.461675	-1.3486	0.466592	0.0959257	0.0769498	0.681088	1.54315	1.55589	-0.33823	1.33958
IRF8	-0.613334	-0.368622	-0.488281	-0.601902	-0.691081	-0.661746	-2.70547	-0.498632	0.678666	0.0723121	0.369128	0.400145	-0.168955	0.508397	1.00719	1.47956	0.61902	1.66361
SEMG1	-0.570627	0.309063	-0.617117	0.306323	-1.16663	-0.367661	-2.77532	-1.05926	0.265421	-0.103804	0.874697	-0.108314	0.552056	0.733964	0.676125	1.54071	0.520123	0.990241
ARG1	0.874978	-2.73712	-0.306029	0.646695	0.0231212	-0.680262	-1.52825	-0.244598	-0.982199	0.153684	0.952152	-0.14061	0.328045	0.47655	0.228125	1.19319	1.12492	0.617602
IFI44	-0.399749	-2.28138	-0.356994	0.0193783	-0.639436	-1.32935	-1.16286	-0.665955	-0.0773927	0.0698586	1.03094	0.0707186	1.08211	1.50875	1.07655	0.438935	1.2279	0.387994
ERAP1	-0.333593	-1.15331	-0.520755	-0.142866	-1.23374	-1.68442	-1.84977	-0.029103	-0.336004	1.34869	0.326605	0.602758	0.950824	1.1963	1.3413	0.469735	0.823583	0.223759
CASP1	-0.606197	-1.03838	-0.833714	-0.26284	-0.143801	-1.58261	-1.50985	-0.72841	-0.980252	0.147854	0.737946	0.0153424	0.837957	1.12446	0.920509	1.40105	1.14375	1.35719
CARD16	-0.623872	-0.472296	-0.755288	-0.145204	-0.173128	-2.12611	-1.47235	-0.500295	-1.30162	0.525056	0.784082	0.406362	0.804567	0.776298	0.726307	1.09567	1.44295	1.00888
NEXN	-0.84009	-0.601211	-0.0266673	0.0849643	0.172207	-1.92269	-2.32559	-1.12273	0.17183	0.304307	0.901041	0.299907	0.281083	1.21939	0.956217	0.738261	0.951493	0.758276
CMPK2	-0.752818	-1.3786	-1.06938	-0.375382	0.654862	-1.7011	-1.26559	-1.30748	0.0970985	0.494306	0.0872619	0.856444	1.14643	1.11999	1.11238	0.852639	0.533411	0.895528
PLAA	-0.716589	-1.66763	-0.536727	-0.740917	0.000691964	-1.96397	-0.771958	-0.772949	-0.485509	0.755055	0.271124	0.903331	0.963282	1.00469	1.48914	0.866714	0.359494	1.04273
HERC6	-1.26346	-0.981356	-1.17956	-0.462259	-0.1989	-1.71022	-0.746073	-1.05706	-0.497095	0.875867	0.321829	0.889381	0.857962	1.19122	1.15563	0.880391	0.668308	1.25539
CD274	-0.180172	-1.21142	-0.806814	0.307915	-0.28536	-2.04862	-1.55	-0.99868	-0.212452	0.237098	0.263399	0.912814	0.875957	1.32724	1.35902	0.21337	0.762798	1.0339
ISG15	-1.16647	-0.596802	-1.88292	0.0259444	0.744381	-1.42004	-1.25567	-0.951652	0.0224435	1.11681	1.33574	0.371054	1.31907	0.182077	1.14497	0.108272	0.526354	0.376436
PDE4D	-0.900166	-0.306361	-1.31121	0.209388	-0.310654	-0.788439	-1.6893	-1.71606	-0.767912	0.903024	1.43898	0.369436	0.408441	0.719531	0.996141	0.817047	0.948651	0.979467
ABCA1	-0.731375	-0.550742	-0.561937	-0.48681	-0.222283	-1.40553	-0.879609	-0.790918	-0.941245	0.458054	0.709511	-1.10748	0.698441	1.53494	1.42846	1.28086	-0.112106	1.67977
MAPKAPK3	-0.583825	-0.932295	-0.62495	-1.21337	0.248252	-0.716427	-0.52342	-1.49054	-0.666605	1.4258	-0.537954	-0.280574	0.795264	0.329216	1.23529	1.70731	0.153748	1.67508
DCN	-1.19928	-0.238206	-0.575652	-0.327649	-0.508151	-0.398296	-0.846544	-0.241486	-1.51005	0.793991	-0.404677	0.988281	1.20353	0.671736	1.33936	1.2552	-1.51005	1.50795
FUCA2	-0.593728	-0.60031	-0.528614	-0.849669	-0.290254	-0.927052	-1.68148	-0.975487	-0.866599	0.531497	0.331977	0.446049	0.555551	0.626311	0.860003	1.77927	0.0347616	2.14777
TLR2	-1.44746	-0.374842	-0.705807	0.0512275	-0.253939	-0.937203	-1.59085	-0.439096	-1.63717	0.667311	0.757855	0.737244	0.345651	0.575177	0.596463	1.73351	0.37121	1.55071
MRC1	-1.0861	-1.0861	-0.387705	-0.044858	-0.584284	-1.57055	-0.828963	-0.828963	-0.828963	1.2455	0.858681	1.2432	0.789389	0.566512	0.637464	1.30497	-0.828963	1.42974
CDK4	-1.7848	-0.646821	-0.899474	-0.806814	0.175649	-0.734052	-0.215822	-0.503447	-1.40799	1.65277	0.718037	0.469775	-0.00891713	0.532157	0.853406	0.825757	-0.190763	1.97135
RNF5	-0.804237	-0.589836	-1.31119	-0.678349	0.0744224	-0.564748	0.335564	-2.06548	-0.719473	2.12613	0.468932	0.605852	0.493325	-0.037791	0.0680886	1.17888	0.0579097	1.362
LRAT	-1.31337	-0.538704	-0.827344	-0.115837	-0.0420185	-1.51439	0.543434	-1.88699	-0.657199	1.66528	0.248604	1.29833	0.645519	0.568446	0.722341	1.01841	-0.565762	0.751242
SGMS1	-0.943767	-0.824434	-0.996222	-0.379675	-0.625254	-1.30355	-0.0757951	-1.57245	-1.19336	1.42105	0.467777	0.977482	0.995035	0.797599	1.07704	1.02128	0.0273636	1.12988
TENT5A	-1.28296	-0.575337	-1.13002	-0.174334	-0.214142	-1.5799	-0.181034	-1.65939	-0.873564	1.62794	1.015	0.758982	0.606759	0.564433	1.17027	0.685236	0.43315	0.808913
CD14	-0.496584	-0.10623	-1.12993	-0.0998482	0.3432	-2.13337	-0.284227	-1.85967	-0.378583	1.44631	0.486002	0.363487	0.185185	0.139502	0.692392	1.49727	-0.0315703	1.36667
DEFB131A	-0.645087	-0.30433	-1.15154	-0.299771	0.193651	-2.07945	-1.04895	-1.04895	-1.04895	1.32898	0.70404	1.00162	0.657013	0.36247	0.436473	1.56131	0.657231	0.724239
PTGER4	-0.713903	-0.304938	-1.42173	-0.515407	-0.983524	-1.13322	-1.0324	-1.80986	0.0511541	0.897663	0.397862	1.24098	0.829198	0.855014	1.24147	1.04148	0.536587	0.823576
PDCD4	-0.854182	-0.025366	-1.74637	-0.644138	-0.505151	-1.58951	-0.0662529	-1.56953	0.137548	0.905163	0.425756	1.41503	0.343145	1.20127	0.672619	1.01822	-0.299042	1.18078
HPGD	-0.779373	-0.119061	-1.20503	-0.324812	-0.180191	-1.52761	-1.43028	-1.33368	-0.362658	1.35989	0.095463	0.299884	0.574935	0.904193	1.29124	1.36694	0.00394249	1.3662
CPS1	-1.16619	-0.181214	-1.1441	-0.179876	-0.31706	-1.54006	-1.46563	-1.01011	-0.0248565	1.49071	0.0251158	0.71861	0.558787	0.688196	1.18218	1.37685	-0.31729	1.30593
NLRP6	-0.857106	-0.291712	-1.06152	-0.529528	-0.205383	-1.71562	-1.41732	-0.800881	-0.301816	0.884866	-0.317555	1.21234	0.628732	1.10726	1.16549	1.40887	-0.207204	1.2981
MAOB	-0.55909	-0.359966	-1.03032	-0.513565	-0.0801554	-1.13548	-2.15866	-1.40492	0.0256448	1.10932	0.0190416	0.881031	0.643647	0.597232	0.630561	1.34653	0.585107	1.40403
CEACAM20	-0.432531	-0.26283	-0.947707	0.0129816	-0.398079	-1.89989	-1.56234	-1.50311	-0.151457	0.712354	0.153265	0.660068	1.48887	0.405433	0.776658	1.52472	0.531149	0.892442
CD36	-0.838912	-0.703314	-0.601399	0.109204	0.00595706	-1.615	-1.81439	-0.738807	0.00584395	1.11904	-0.613717	1.328	0.73676	0.423826	0.827464	1.48769	-0.44801	1.32977
APOB	-0.438622	-0.468832	-0.531263	0.392469	0.151453	-1.73687	-1.99974	-1.53683	0.704607	0.54785	-0.23433	0.388847	0.581443	0.582584	1.03956	1.41312	-0.245731	1.39028
IL6R	-0.412015	0.0108645	-0.548964	-0.00809087	-0.308479	-2.17039	-0.440648	-1.8351	0.0914203	0.535196	-0.986886	0.466101	1.3751	0.398912	0.945457	1.29832	0.168944	1.42026
DEFB1	-0.3697	0.0863447	-0.686362	0.573349	-2.0698	-0.964025	-0.791352	-1.6064	0.151255	1.33728	-0.665557	0.780503	0.67385	0.43865	1.01467	1.04365	-0.325296	1.37894
SIRPA	-0.521313	-0.645727	-0.882974	-0.827187	-0.44515	-0.553076	-0.640586	-1.89227	-0.353652	0.145063	0.281968	0.703923	0.0884527	0.702166	1.44744	1.96287	-0.324159	1.75422
CARD8	-1.0818	-0.99184	-0.182754	-1.038	0.00892668	-0.329415	-0.528927	-1.34842	-0.836923	0.0280578	0.233695	0.829965	-0.408569	0.507832	0.22538	2.30416	0.634753	1.97388
ACP5	-0.643418	-0.213342	-1.39597	-1.36481	0.381607	0.0577849	-0.884931	-2.16648	-0.754348	0.878045	0.423961	1.02203	0.342282	0.612033	0.463208	1.20382	0.62827	1.41026
PYCARD	-0.750116	-0.0465013	-1.45201	-1.82146	0.348237	0.104384	-1.56619	-0.0745823	-0.861284	1.50036	0.30865	1.01435	0.599159	-0.20467	-0.040271	1.41442	0.158952	1.36859
PLA2G1B	-0.425331	-1.54407	-1.54407	-1.83366	0.37335	0.0079067	-1.07776	0.231489	-0.0813885	1.42927	0.0988781	0.964013	-0.129782	0.426879	0.771794	1.13398	-0.280107	1.47861
REG4	0.716097	1.14075	0.193098	0.711633	0.056393	1.25549	-2.20878	0.135628	2.0281	0.0514954	-0.265632	-1.27891	-0.79807	-0.700163	-1.04154	0.296082	-0.118764	-0.172909
TGFB1	0.27416	1.43439	0.334492	0.113271	0.347745	1.70393	-0.127627	1.03249	0.827028	-1.70052	0.776486	-0.266939	-1.52864	-1.06239	-1.68047	-0.153489	-0.263673	-0.0602441
BAIAP2	0.331073	0.958116	0.782667	0.385883	0.0751685	1.2349	-1.39459	1.5304	0.79741	-2.36125	0.717668	-0.0124657	-1.02952	-0.592751	-0.915536	0.102168	-0.6372	0.027859
SHC1	1.11774	1.00958	1.06173	0.396432	0.106896	0.574071	-0.180043	1.7236	1.39442	-0.742908	-1.30653	-0.938729	0.114912	-0.425732	-0.110799	-1.22548	-1.35325	-1.2159
SRC	0.840948	1.18538	0.715898	0.221471	0.570944	0.964351	-0.799966	2.03242	1.20708	-1.6228	-0.599263	-0.838125	-0.364368	-0.347274	-0.308727	-0.972236	-1.13717	-0.748562
PRKCD	1.10387	1.39597	0.649229	0.550424	0.233975	0.874818	0.107672	1.07979	1.68694	-1.29967	-0.681334	-0.755808	-0.0602259	-0.499865	-0.567593	-1.41875	-1.00847	-1.39097
BAIAP2L1	0.644529	1.51826	0.708858	0.827715	0.195781	0.793691	0.726837	1.29522	1.127	-1.41939	-0.181009	-1.19106	-0.376707	-0.777436	-0.525583	-1.43583	-0.449065	-1.4818
HSF1	0.913425	1.23874	0.590611	0.448659	0.6639	1.22464	0.572844	1.44047	1.09088	-1.66981	-0.298042	-0.607444	-0.829125	-0.848601	-1.10403	-1.0129	-0.866962	-0.947261
SPON2	0.911814	0.99868	0.711137	0.667396	0.759099	1.41255	0.381486	1.8118	0.241383	-1.62412	-0.710145	-0.827945	-0.255241	-0.738873	-1.24333	-0.869938	-0.590003	-1.03575
GNRH1	0.402919	1.1472	1.10272	1.17184	-0.0861978	1.34199	-0.435785	1.04858	1.63421	-0.230145	-0.203789	-0.737064	-1.07757	-0.830415	-0.964052	-1.15733	-0.794935	-1.33218
ATP2A2	0.912943	1.00978	1.21663	0.978988	0.00855989	1.36992	-0.485006	1.21941	1.19042	-1.12289	-0.41873	-0.802222	-0.753581	-0.456469	-0.325475	-1.45549	-0.577267	-1.50951
PCK1	0.830156	1.30302	0.305211	0.800903	-0.0841254	1.5769	0.625157	0.648858	1.26173	-0.523014	0.454806	-0.688522	-0.764086	-1.08129	-1.19695	-1.59657	-0.416889	-1.45529
JUND	0.595189	1.47624	0.334751	0.179744	0.441508	1.45209	0.713934	1.18932	1.1398	-0.908885	0.165513	-0.464864	-0.434264	-1.00539	-1.151	-1.51363	-0.621169	-1.58889
NR1D1	0.0801093	1.83033	0.123166	1.07664	0.22249	0.874762	0.533072	0.875381	1.27687	-1.32086	0.554414	-0.0897149	-0.639745	-0.948376	-1.18385	-1.39887	-0.43001	-1.43581
RELA	0.533188	1.16784	0.743695	1.09933	0.368785	1.03405	0.203487	1.5922	0.901102	-1.59385	0.00173977	-0.494409	-0.637037	-0.757005	-1.17194	-1.34279	-0.233526	-1.41486
MICA	0.557023	1.23039	0.735335	0.98651	0.232126	1.0233	0.347798	1.49743	1.28117	-0.858955	-0.0242056	-0.468529	-0.706504	-1.06318	-1.03174	-1.44564	-0.840243	-1.45207
AKIRIN2	0.523605	1.1617	0.765035	0.829216	0.184948	1.09252	-0.166657	1.48981	1.30085	-1.04463	0.17091	-0.481994	-0.602589	-0.292542	-0.99845	-1.65729	-0.502957	-1.77148
PALM3	0.825489	1.00816	0.387458	0.703777	0.123149	1.33201	-0.277364	1.77105	1.23469	-1.27526	0.30117	-0.672491	-0.593187	-0.836458	-1.44323	-1.46934	-0.4186	-0.701027
BCL3	0.689172	1.41624	0.341852	0.689654	0.18051	0.764014	0.023169	1.19648	1.47525	-2.15591	0.134227	0.0769506	-0.616271	-0.222404	-0.888046	-1.30731	-0.405019	-1.39256
C3	0.784266	0.918879	0.567355	0.551411	0.25069	1.19927	-0.564126	1.55298	0.770489	-1.99695	-0.161498	-0.0103228	0.326948	-0.417512	-1.19261	-1.52541	0.336269	-1.39013
SBNO2	0.717237	1.18593	0.558643	0.516332	0.482436	1.25614	-0.00131334	1.55693	0.415319	-2.2589	0.173359	-0.643632	-0.389636	-0.74429	-1.09504	-1.03892	0.468231	-1.15882
ZC3H12A	0.676237	1.3084	0.808449	0.986852	-0.0920952	0.828075	-0.967511	0.797561	1.47076	-1.75954	0.67967	-1.23002	0.163	-0.596264	-0.398799	-1.14945	-0.18074	-1.34457
ZFP36	0.668279	1.49289	0.490844	0.968489	0.0287764	0.245041	-1.04303	1.10146	1.65099	-1.30158	0.0352006	-1.32505	0.0753015	0.0725944	-0.00270559	-1.47096	-0.13263	-1.55391
TICAM1	0.0321262	1.3509	0.0971677	1.05355	-0.266503	0.767843	-0.0982223	1.27085	1.12258	-1.79501	1.11424	-0.293284	-0.209799	0.115872	-0.426348	-1.69714	-0.543684	-1.59513
NFKB2	-0.172046	1.46894	0.175264	1.07989	-0.130807	0.477987	-0.505546	1.87969	0.935607	-1.43605	0.785242	-0.459761	0.304311	-0.174548	-0.484008	-1.78077	-0.557541	-1.40586
UPF1	0.93416	0.556149	0.804575	0.291302	0.162327	1.32331	0.582527	1.24091	1.24477	-0.913181	-0.441049	0.699264	-0.656852	-0.642688	-0.719916	-1.24461	-1.97318	-1.24782
MAPKAPK2	0.895292	0.895758	0.419329	-0.0488236	0.538998	1.66294	-0.429057	1.57735	1.23274	-0.329112	-0.0823001	-0.383829	-0.344991	-0.610462	-0.43895	-1.572	-1.71883	-1.26406
HDAC5	-0.116105	1.37112	-0.103875	-0.0509752	0.624893	0.344693	0.42952	1.62449	1.6283	-0.175621	0.463084	0.0645624	-0.105796	-0.6935	-0.363225	-1.63614	-1.43396	-1.87145
NOS3	0.586451	0.816742	0.921561	-0.611322	0.662964	0.867919	1.37334	0.675617	0.982703	-1.42538	-1.42538	-0.675176	-0.389292	0.353472	-1.56313	-1.56807	0.69841	-0.281429
IL13	1.69836	1.69071	0.750331	0.0136452	-0.127114	1.43159	-0.112515	0.160185	1.37129	-1.01556	-1.01556	-1.01556	-0.142534	-0.136787	-0.89872	-1.14999	-0.351773	-1.14999
TMEM229B	1.62597	0.532003	0.458907	-0.145674	0.599606	2.37787	-0.238379	0.324208	1.2963	-1.13172	-1.10717	-0.666031	-0.555365	-0.321074	-1.14036	-0.883807	-0.603099	-0.422185
RBPJ	-0.364717	1.53526	0.00538827	1.47663	-0.412979	1.00985	0.536125	0.522427	0.682502	0.526245	0.747919	-0.3477	-0.650598	-1.27375	-1.15579	-1.65251	0.490002	-1.6743
ADM	-0.123791	1.62519	-0.49624	1.56356	0.144804	0.348579	0.932299	0.322858	0.617229	-0.602591	1.11755	-1.1716	-0.300619	-1.12998	-1.23968	-1.46492	0.955983	-1.09863
REN	0.459515	1.19792	0.376042	1.70006	0.2339	0.574182	-0.416299	0.381074	1.2434	-0.301821	0.081451	0.272646	-1.05286	-1.7628	-1.88192	-1.17418	0.652278	-0.58258
CSF2	-0.0492539	1.00878	0.333102	1.23148	0.0327251	0.759869	-0.742518	1.06638	1.29492	-0.368241	-0.00253715	-0.890894	1.06888	-1.32217	-0.749349	-1.78212	0.663628	-1.55268
NFKBIA	-0.104703	1.37704	-0.141375	0.888649	-0.128552	0.844155	-1.38684	0.884681	1.74974	0.0949878	0.728614	-0.0834398	0.238674	-0.635692	-0.658654	-1.88177	-0.115064	-1.67044
DUSP10	0.00141086	1.07038	0.379015	0.890234	0.347967	1.02756	0.409025	1.35378	0.799749	-0.489391	0.739351	-0.589525	-0.133257	-0.717279	-0.83967	-1.88781	-0.090292	-2.27125
PELI1	0.235512	1.02468	0.364025	1.13588	0.0730194	0.928426	-0.342644	1.04634	1.41736	0.0275358	0.458487	-0.385465	-0.0399594	-0.762681	-0.355579	-2.06919	-0.591902	-2.16385
KLK7	0.385177	1.6353	-0.126014	0.8423	-0.458286	1.03901	-0.858028	1.36544	1.3465	-0.281983	0.640585	-0.452678	-0.533791	-0.540606	-0.844569	-1.58542	0.21675	-1.7897
CD55	0.61019	0.97947	0.754557	1.19989	-0.125434	1.15724	-0.661379	1.06194	1.38326	-0.711521	0.633464	-0.807102	-0.583841	-0.847738	-0.667642	-1.65599	0.0181219	-1.73749
LYZ	0.462488	1.56883	0.309347	0.685664	-0.308662	1.24898	-0.488324	1.17189	1.44648	-0.14111	0.652493	-1.33414	-0.0185294	-0.839446	-0.937246	-1.70225	-0.648291	-1.12818
JUNB	0.553512	1.32665	0.50205	0.797434	0.118574	0.790152	0.164996	1.3169	1.18984	-0.305657	0.198851	-1.43039	-0.043725	-0.831811	-0.800893	-1.79524	0.114212	-1.86545
BCL10	0.253211	2.0351	0.466729	1.09575	-0.149667	0.985189	-0.00462784	1.06633	0.90624	-0.674467	0.014777	-1.0192	-0.256648	-0.912848	-0.595394	-1.60718	0.149278	-1.75257
TSPO	1.01594	0.842951	0.761766	0.49028	0.396951	1.40421	0.0823603	1.49025	1.20878	-0.34131	-0.423495	-0.931741	-0.404795	-1.04968	-1.177	-1.72985	-0.331261	-1.30437
RHOA	0.606461	0.507755	1.03921	0.387438	0.488274	0.945582	-0.220433	2.06367	1.02526	-0.21361	-0.325111	-0.269404	-0.439767	-0.621824	-0.57104	-1.71487	-0.647066	-2.04053
MAPK3	0.516101	1.30683	0.237465	-0.0351467	0.211909	1.4699	-0.729705	1.40405	1.4568	0.8289	-0.375679	-0.635022	-0.153003	-1.07396	-0.941567	-1.44733	-0.443597	-1.59695
S100A14	0.603618	1.37488	0.527442	0.719848	-0.0465439	1.39189	-0.273739	1.23229	1.60322	0.14144	-0.343198	-0.869652	-0.440869	-0.967052	-1.12812	-1.5694	-0.683686	-1.27237
TNIP2	0.392575	1.40964	0.558387	0.580384	0.0710592	1.16879	-0.654249	1.88857	1.24876	-0.0640351	-0.547363	-0.512935	-0.108091	-0.703044	-0.840099	-1.77482	-0.808871	-1.30466
CCL5	-0.398943	-0.0859565	0.308216	0.860093	0.449473	1.30065	0.0272383	0.979188	0.503128	-0.834781	0.94521	-1.62376	1.04275	-1.20755	-0.774628	-1.97447	1.10929	-0.625148
PTAFR	0.633752	0.220764	0.892754	0.443324	0.462894	0.913033	-0.648443	1.69483	-0.161866	-1.79593	0.0279598	-1.44831	0.264704	-0.613823	-0.593472	-0.808042	1.72085	-1.20498
PPARD	0.724181	1.19599	0.469553	1.16572	0.162719	0.532508	0.825898	1.07945	0.255267	-2.2789	0.14275	-1.11047	-0.225796	-0.668176	-0.871627	-1.22482	0.91882	-1.09307
FER1L6	0.885834	0.449802	0.722423	1.05788	-0.0370813	0.654565	-0.155985	1.18792	1.07914	-1.65682	-0.137053	-1.83749	-0.204371	0.170015	-1.10166	-0.920928	1.15828	-1.31448
MEF2C	0.329332	1.12172	0.821625	0.99084	-0.264585	0.601159	1.24352	0.571957	-0.493814	1.55764	-0.0411146	-1.8859	-0.755778	-0.797585	-0.571375	-1.13441	0.298428	-1.59166
RPS19	0.406787	0.280417	1.04608	-0.168917	0.898866	1.73192	0.164291	1.45872	0.726373	0.794924	0.0139914	-1.37388	-0.66971	-1.31134	-1.28868	-1.29207	-0.463814	-0.953964
RPL39	0.150015	0.971428	0.352598	0.550787	0.378978	1.2903	0.0233481	1.60896	0.421986	1.30751	0.119788	-1.45172	-0.748873	-1.1632	-1.39696	-1.76223	-0.413003	-0.23972
HNRNPA0	0.573848	1.27463	-0.0861521	0.763002	0.47728	1.11328	1.19447	0.689937	0.781295	0.264475	0.194633	-0.413423	-0.425838	-0.950098	-1.48919	-2.21964	-0.396575	-1.34593
NFKBIL1	0.411099	1.1808	-0.0801558	0.263956	0.800091	1.20833	1.16625	1.29092	0.615482	0.682281	0.00787475	-1.16154	-0.413402	-1.12818	-1.72013	-1.4289	-0.564744	-1.13003
PGC	1.16408	1.47971	1.06212	0.962146	-0.914119	-0.914119	0.585959	0.257533	1.12438	-1.59329	-0.419883	-1.59329	0.694712	0.704756	-0.914119	-0.528558	-0.440841	-0.717172
TLR6	1.33153	0.843299	0.901193	1.38037	0.852137	-1.37629	1.3841	-0.97018	0.787916	-1.6171	-0.593913	-1.05122	-0.18751	0.0462433	-0.110066	-1.00809	0.126349	-0.738772
SLC11A1	1.13828	0.783097	0.372658	1.08314	1.09774	-0.219512	1.07386	-0.160144	1.59293	-0.576211	-0.0607323	-1.71884	-0.0457836	0.197655	-1.29242	-1.39295	-0.697678	-1.17509
NOD2	0.347136	0.234244	0.883552	1.65997	0.718543	-1.09396	0.344767	0.987108	1.08382	-0.699964	0.31898	-0.702332	0.466977	-0.870921	-0.850376	-2.18936	0.554374	-1.19257
NLRC4	0.392074	0.390428	1.64709	0.44671	0.463451	-0.960085	0.960592	1.32131	1.12921	-0.556761	-0.195388	-0.246096	0.405046	-1.27614	-0.012908	-1.86443	-1.70556	-0.338543
FKBP5	1.04307	0.312874	1.52792	1.2802	-0.692858	0.966341	0.261416	0.710878	0.274	-0.731479	-1.40838	-1.82769	-0.593262	-1.78619	-0.156708	-0.0186818	0.423595	0.414962
C5AR1	0.54682	1.30804	0.965459	0.304963	-0.371469	0.628717	1.15708	0.413551	-0.327023	-2.70448	-0.462772	-1.38045	0.0132524	-0.884081	-0.816264	0.745681	0.384735	0.478243
FOS	0.782371	1.15376	0.83165	0.735453	-0.0389363	0.610177	0.266589	0.531099	-0.319033	-1.67303	0.566252	-2.98278	-0.229376	-0.405854	-0.339693	-0.0593906	0.775103	-0.204363
CA5B	0.134878	1.10958	0.74529	0.684658	0.762918	1.76868	1.76243	-0.365402	-1.02927	-1.19676	0.380172	-0.799446	-0.345696	-0.937027	-1.69223	-0.598671	0.130356	-0.514452
XBP1	0.586873	0.589079	0.683616	1.2076	0.483699	1.41002	1.79944	-0.0393291	-0.187758	-0.289692	0.0342094	-1.223	-0.949373	-1.11	-1.34549	-1.16659	0.728839	-1.21214
TRIM5	0.777457	0.934648	0.587227	0.979487	0.448343	1.11484	2.17245	-0.344809	-0.03368	-0.713102	-0.433573	-1.35046	-0.479264	-0.492995	-1.17038	-1.17555	0.552203	-1.37283
THBD	0.669228	0.88372	0.632504	0.989604	0.993301	0.900201	1.5145	-0.752821	-0.457835	-1.10961	-1.0222	-1.48168	-0.0655288	-1.63449	-0.597274	-0.502206	1.30356	-0.262972
CCDC80	0.999373	-0.156433	1.07195	0.748465	0.0761814	0.23124	1.72022	0.606132	-0.772922	-1.6595	-0.561523	-0.321115	0.481663	-1.083	-1.171	-0.697353	1.60957	-1.12195
MGST1	0.284636	0.776886	0.457365	0.705004	0.716888	1.10617	1.07839	1.46587	-0.299411	0.189603	0.0283598	-0.842652	-1.12746	-1.20345	-1.65685	-1.36613	0.925871	-1.23909
IL10RA	0.398232	0.793825	0.995715	0.893102	0.60377	1.19959	1.0199	1.30006	-0.521094	-1.01876	-0.729065	-0.718665	-0.705082	-1.40351	-0.841611	-1.13838	1.17119	-1.29921
CAV1	0.480841	0.0939516	1.31598	0.849645	0.802959	1.63444	0.563957	0.897898	-0.260177	-0.697394	0.00068891	-1.55786	-0.269861	-0.560818	-1.37645	-1.23288	0.850935	-1.53585
EPHA2	0.733946	1.32512	0.798414	0.252658	0.545349	1.64905	0.16464	1.26928	0.426853	-1.48671	0.124164	-1.46158	-0.550583	-0.765975	-0.577143	-1.25803	0.209019	-1.39847
CEBPB	0.623915	1.32248	0.490991	0.822018	0.707226	1.43821	0.947638	0.936961	0.527836	-0.942792	-0.360288	-0.990028	-0.453649	-1.07079	-0.952099	-1.59914	0.129535	-1.57802
LGALS9	0.932032	1.09961	0.801792	0.52553	0.603892	1.14529	0.5225	0.843544	0.869368	-1.04761	-0.069653	-1.59396	-0.57668	-0.824357	-1.57436	-1.0754	0.740488	-1.32203
PYGL	0.899686	0.660666	1.13426	0.676706	0.24417	1.66713	0.226786	1.32149	0.542606	-1.01158	0.124915	-1.15923	-0.449332	-1.02566	-1.51112	-1.06947	0.140388	-1.41242
PTGER1	0.699889	0.418522	0.827655	1.06588	0.57812	1.61669	0.66005	0.440809	1.23694	-1.14188	-0.11521	-0.734048	-1.09214	-1.86221	-0.68332	-1.30032	0.212989	-0.828415
BDKRB1	0.5219	1.0057	0.658138	1.12264	0.681064	1.11246	0.126409	0.920939	0.99726	-1.10397	0.361882	-1.00442	-0.733527	-1.2967	-2.20301	-0.496939	0.194271	-0.864104
LY6G6C	0.895655	0.91839	1.22439	0.822966	0.24825	1.27766	0.864428	0.130826	1.05172	-1.47652	-0.716066	-1.47652	-0.111123	-0.811823	-0.811823	-0.756213	0.36947	-1.64368
IL1B	1.09671	0.850066	0.657046	1.26345	0.650331	1.17586	1.4765	-0.284298	0.472106	-1.09315	-1.26938	-0.699752	-0.0277055	-1.38642	-1.17511	-0.604275	0.218794	-1.32079
MIF	-0.196498	0.784522	1.24441	1.76597	0.605523	0.989498	0.410192	0.70999	0.901208	-0.565745	-1.39155	-1.55787	-0.978851	-0.419217	-1.32915	-0.8748	0.448381	-0.54602
CYP2E1	1.27177	0.324039	1.26925	1.62406	0.444987	0.817211	0.777234	0.570415	0.837461	-1.31098	-1.20517	-0.477361	-1.39113	-0.580945	-1.39113	-0.569294	-0.292043	-0.71838
PRKCA	1.54168	-0.107147	1.65805	0.789532	0.581606	0.487049	0.709891	0.129331	0.318406	-2.41114	-1.21729	-0.955675	-0.678877	-0.450442	-0.889652	0.0623153	0.590638	-0.158273
LOXL1	1.10942	0.806277	0.885832	0.829644	0.929606	0.654622	0.0345828	0.0724784	1.03841	-2.08763	-1.02242	-0.607976	-0.892631	-1.02188	-1.7989	0.226576	0.495841	0.348142
NOTCH1	0.762389	0.834879	1.17867	0.637565	0.560799	0.953942	1.20179	0.598532	0.504533	-2.62481	-0.600284	-0.303281	-1.40662	-0.145707	-0.540317	-0.22728	-0.702804	-0.681991
IRF3	0.903124	1.05546	0.680208	0.726221	0.669582	0.708491	1.19595	1.01684	0.756024	-2.1246	-0.287762	-0.307954	-0.447156	-0.858506	-1.39617	-0.456191	-1.4768	-0.356763
PLSCR3	0.72665	0.294041	0.802264	1.70131	1.56504	-0.478895	0.713469	0.638349	0.0779547	-1.24871	0.0114493	-0.123547	-2.23829	-0.672709	-0.629814	-1.2303	0.429598	-0.337864

### Sheet: Bact-PG Combined - Large HM
	softJ3_3	softJ3_2	softJ3_1	softJ2_7	softJ2_6	softJ2_5	softJ11_3	softJ11_2	softJ11_1	A96WJ3_7	A96WJ3_2	A96WJ3_1	A96WJ2_7	A96WJ2_2	A96WJ2_1	A96WJ11_3	A96WJ11_2	A96WJ11_1
MUC16	-1.06043	-0.208954	-1.21896	0.992949	0.999541	-0.714437	-0.672354	-0.592781	-1.39657	-0.745724	1.70723	0.659656	-0.714437	0.783666	-0.714437	0.752877	1.65996	0.483218
B3GNT6	-0.460287	-0.434816	-0.839142	0.0822982	-0.837237	-2.00558	-0.618686	-1.67823	0.23311	-0.554733	0.443321	0.928158	0.571177	0.368222	0.814627	1.43226	1.05048	1.50506
MAOB	-0.55909	-0.359966	-1.03032	-0.513565	-0.0801554	-1.13548	-2.15866	-1.40492	0.0256448	1.10932	0.0190416	0.881031	0.643647	0.597232	0.630561	1.34653	0.585107	1.40403
CFTR	-0.86818	-0.437264	-1.15318	0.0499747	-0.374747	-1.28339	-1.92258	-1.49995	0.626906	1.12605	0.242006	0.382558	0.791387	0.789691	0.698717	1.42535	0.276655	1.12999
CD36	-0.838912	-0.703314	-0.601399	0.109204	0.00595706	-1.615	-1.81439	-0.738807	0.00584395	1.11904	-0.613717	1.328	0.73676	0.423826	0.827464	1.48769	-0.44801	1.32977
APOB	-0.438622	-0.468832	-0.531263	0.392469	0.151453	-1.73687	-1.99974	-1.53683	0.704607	0.54785	-0.23433	0.388847	0.581443	0.582584	1.03956	1.41312	-0.245731	1.39028
CMPK2	-0.752818	-1.3786	-1.06938	-0.375382	0.654862	-1.7011	-1.26559	-1.30748	0.0970985	0.494306	0.0872619	0.856444	1.14643	1.11999	1.11238	0.852639	0.533411	0.895528
ECM2	-1.00841	-0.588823	-0.898526	-0.142844	-0.184473	-1.61135	-1.07454	-1.72921	-0.297028	0.850591	0.445346	0.874933	0.440101	0.477388	0.720763	1.60647	0.565053	1.55456
LXN	-0.981994	-0.76506	-1.23202	-0.494885	-0.110179	-1.35795	-1.24117	-1.3347	-0.428267	0.984787	0.233025	1.01499	0.688771	0.585847	0.639907	1.41826	0.874531	1.50612
GCNT4	-0.714336	-0.980713	-0.975179	-0.343908	-0.258933	-1.85353	-0.661856	-1.45649	-0.395198	1.27573	0.0138664	0.776072	0.899254	0.903842	1.15154	1.24222	0.156426	1.22119
THSD7A	-0.746802	-0.653162	-0.663822	-0.491159	-0.309732	-2.33071	0.806172	-0.899259	-0.899259	1.218	0.81828	0.53247	0.567606	1.11122	0.769522	1.00601	-0.899259	1.06389
LRAT	-1.31337	-0.538704	-0.827344	-0.115837	-0.0420185	-1.51439	0.543434	-1.88699	-0.657199	1.66528	0.248604	1.29833	0.645519	0.568446	0.722341	1.01841	-0.565762	0.751242
MRC1	-1.0861	-1.0861	-0.387705	-0.044858	-0.584284	-1.57055	-0.828963	-0.828963	-0.828963	1.2455	0.858681	1.2432	0.789389	0.566512	0.637464	1.30497	-0.828963	1.42974
TLR3	-0.656378	-1.25415	-1.08879	-0.660939	-0.487863	-1.51435	-0.316428	-1.0238	-1.30441	0.990782	0.568318	0.686997	0.853377	0.894962	0.945564	1.18677	1.02814	1.15219
CARD16	-0.623872	-0.472296	-0.755288	-0.145204	-0.173128	-2.12611	-1.47235	-0.500295	-1.30162	0.525056	0.784082	0.406362	0.804567	0.776298	0.726307	1.09567	1.44295	1.00888
DEFB131A	-0.645087	-0.30433	-1.15154	-0.299771	0.193651	-2.07945	-1.04895	-1.04895	-1.04895	1.32898	0.70404	1.00162	0.657013	0.36247	0.436473	1.56131	0.657231	0.724239
TLR2	-1.44746	-0.374842	-0.705807	0.0512275	-0.253939	-0.937203	-1.59085	-0.439096	-1.63717	0.667311	0.757855	0.737244	0.345651	0.575177	0.596463	1.73351	0.37121	1.55071
COL5A2	-0.633577	-0.238469	-1.56732	-0.623737	0.336365	-1.61754	-0.0033856	-1.33985	-1.21316	0.545299	-0.117215	0.795936	0.563495	0.74511	0.84092	1.61267	0.348167	1.56629
CD8B	-0.933119	0.634818	-0.933119	-0.809054	0.0465949	-1.60718	-0.12896	-1.28626	-1.28626	0.749016	-0.933119	1.04694	1.06167	0.718168	0.692868	1.28898	0.305085	1.37292
SLC10A2	-0.776953	-0.4458	-1.08019	0.12776	-0.0504274	-1.55855	0.308089	-0.985011	-1.8554	-0.345655	-0.390332	1.14453	0.530605	1.0507	0.74787	1.32078	0.77203	1.48596
TLR5	-0.750784	-0.491857	-0.651211	-0.699755	-0.659063	-1.44879	-0.0335048	-2.05658	-0.912198	0.62772	0.570903	0.659727	0.480873	0.601813	0.836181	1.44451	1.05401	1.42801
PPARGC1A	-0.996686	-0.50888	-0.83183	-0.716274	-0.191124	-1.273	0.599311	-2.29021	-0.87328	0.785786	0.41145	0.509774	0.450176	0.640158	0.701382	1.32242	0.952513	1.30831
ABCA1	-0.731375	-0.550742	-0.561937	-0.48681	-0.222283	-1.40553	-0.879609	-0.790918	-0.941245	0.458054	0.709511	-1.10748	0.698441	1.53494	1.42846	1.28086	-0.112106	1.67977
HPGD	-0.779373	-0.119061	-1.20503	-0.324812	-0.180191	-1.52761	-1.43028	-1.33368	-0.362658	1.35989	0.095463	0.299884	0.574935	0.904193	1.29124	1.36694	0.00394249	1.3662
CPS1	-1.16619	-0.181214	-1.1441	-0.179876	-0.31706	-1.54006	-1.46563	-1.01011	-0.0248565	1.49071	0.0251158	0.71861	0.558787	0.688196	1.18218	1.37685	-0.31729	1.30593
VTN	-1.15892	-0.0523342	-1.10224	-0.576966	-0.43484	-0.967324	-1.33971	-1.25758	-0.0639417	1.33141	0.762497	0.613394	0.699284	0.558491	0.958455	1.46984	-0.910091	1.47057
THBS1	-0.996189	-0.639746	-1.05542	-0.423946	-0.414342	-1.35178	-1.76275	-0.911157	-0.294737	0.183955	1.24408	1.07078	0.560318	0.920053	1.2238	1.19414	0.271726	1.18122
DCN	-1.19928	-0.238206	-0.575652	-0.327649	-0.508151	-0.398296	-0.846544	-0.241486	-1.51005	0.793991	-0.404677	0.988281	1.20353	0.671736	1.33936	1.2552	-1.51005	1.50795
ADAMTS6	-0.920509	-1.63892	-1.02324	-2.25122	0.0394497	-0.634521	0.135978	-0.143753	-0.443044	1.47682	0.299024	1.13298	0.728635	0.925874	0.38849	0.964141	0.146639	0.817177
PLA2G1B	-0.425331	-1.54407	-1.54407	-1.83366	0.37335	0.0079067	-1.07776	0.231489	-0.0813885	1.42927	0.0988781	0.964013	-0.129782	0.426879	0.771794	1.13398	-0.280107	1.47861
CSF2	-0.0492539	1.00878	0.333102	1.23148	0.0327251	0.759869	-0.742518	1.06638	1.29492	-0.368241	-0.00253715	-0.890894	1.06888	-1.32217	-0.749349	-1.78212	0.663628	-1.55268
NOD2	0.347136	0.234244	0.883552	1.65997	0.718543	-1.09396	0.344767	0.987108	1.08382	-0.699964	0.31898	-0.702332	0.466977	-0.870921	-0.850376	-2.18936	0.554374	-1.19257
CXCR4	0.351271	0.94326	0.296452	0.929215	0.462437	0.820431	1.18368	0.513933	0.611691	0.105143	0.693261	-1.61567	-0.136945	-1.06754	-1.19697	-1.79998	0.588507	-1.68218
IL13	1.69836	1.69071	0.750331	0.0136452	-0.127114	1.43159	-0.112515	0.160185	1.37129	-1.01556	-1.01556	-1.01556	-0.142534	-0.136787	-0.89872	-1.14999	-0.351773	-1.14999
NOS3	0.586451	0.816742	0.921561	-0.611322	0.662964	0.867919	1.37334	0.675617	0.982703	-1.42538	-1.42538	-0.675176	-0.389292	0.353472	-1.56313	-1.56807	0.69841	-0.281429
LY6G6C	0.895655	0.91839	1.22439	0.822966	0.24825	1.27766	0.864428	0.130826	1.05172	-1.47652	-0.716066	-1.47652	-0.111123	-0.811823	-0.811823	-0.756213	0.36947	-1.64368
GALNT18	0.956478	1.22966	0.926971	1.10783	0.527183	1.05856	0.170308	0.665558	0.557614	-1.47045	-0.511837	-1.79048	-0.689277	-0.735765	-1.26955	-0.462952	0.812747	-1.0826
PTGER1	0.699889	0.418522	0.827655	1.06588	0.57812	1.61669	0.66005	0.440809	1.23694	-1.14188	-0.11521	-0.734048	-1.09214	-1.86221	-0.68332	-1.30032	0.212989	-0.828415
SERPINA5	0.911093	1.28818	0.905066	0.76996	0.279411	1.71406	0.306184	0.952912	0.577259	-1.1012	-0.409638	-0.624455	-0.165943	-1.45111	-0.935085	-1.10741	-0.276266	-1.63301
FGFR4	0.79881	1.32902	0.754962	0.204153	0.489393	1.75105	0.524444	1.49215	0.738213	-0.994266	-0.443518	-0.932408	-0.87201	-1.09517	-1.14943	-0.845335	-0.71671	-1.03336
STX1A	0.827294	1.12435	0.919785	0.789372	0.491633	1.03154	0.614747	1.13629	1.35503	-1.14349	-0.342935	-0.749846	-0.595483	-0.796706	-0.908801	-1.50107	-0.825572	-1.42614
COL6A1	1.24036	0.859155	0.929579	0.990636	0.364662	0.97359	0.249368	1.02538	1.42112	-1.47926	-0.667267	-0.139798	-0.666506	-0.858208	-1.04663	-1.38119	-0.60756	-1.20742
HYAL1	1.36625	0.411928	0.899624	0.904023	0.440484	1.21952	0.976652	0.859456	0.954376	-1.01026	-0.496614	-0.718042	-0.561616	-1.42827	-1.32563	-0.761818	-0.130166	-1.59991
APLP1	1.26257	0.0531545	1.40526	0.502539	0.531523	0.936623	0.224804	1.59921	0.588769	-1.67935	-0.347491	-1.04849	-0.075796	-0.393391	-0.623664	-1.36765	0.04359	-1.61221
ST3GAL4	1.18591	0.513097	1.19691	0.972527	0.688179	0.878045	0.385375	0.930202	0.852579	-1.0736	-0.87494	-0.869928	-0.211102	-1.05064	-1.52475	-1.55485	0.5856	-1.02861
CEMIP	0.812356	0.488441	1.10327	0.757006	0.944851	1.24993	0.570818	1.56328	0.405741	-0.677235	-0.644469	-1.19246	-0.76979	-1.09884	-0.953707	-1.64493	0.172409	-1.08666
NRP2	0.808301	0.520729	1.41803	0.53994	0.326741	1.74806	0.371493	1.35026	0.671009	-0.856253	-0.551086	-1.00583	-0.575082	-0.922916	-1.0868	-1.33429	-0.0057486	-1.41656
COL6A2	0.970397	0.345053	0.940569	0.790231	0.405979	0.905166	0.832376	1.2539	0.940197	-0.289894	-0.784771	-0.398296	-0.274339	-0.61702	-0.881107	-2.02461	-0.0892343	-2.02461
HSPA1A	0.348065	1.62169	0.460903	1.07685	0.147714	0.792507	0.208072	1.00892	1.46549	-0.60302	0.268275	-0.420715	-0.389813	-0.822001	-1.20694	-1.83999	-0.559565	-1.55645
NR1D1	0.0801093	1.83033	0.123166	1.07664	0.22249	0.874762	0.533072	0.875381	1.27687	-1.32086	0.554414	-0.0897149	-0.639745	-0.948376	-1.18385	-1.39887	-0.43001	-1.43581
C3	0.784266	0.918879	0.567355	0.551411	0.25069	1.19927	-0.564126	1.55298	0.770489	-1.99695	-0.161498	-0.0103228	0.326948	-0.417512	-1.19261	-1.52541	0.336269	-1.39013
NUP210	0.701694	0.262682	0.793426	0.180834	1.12552	0.886019	1.93401	0.884934	0.0607724	-2.13373	-0.236697	-1.1443	-0.590451	-1.18495	-0.631161	-0.314618	0.355937	-0.949922
IL1B	1.09671	0.850066	0.657046	1.26345	0.650331	1.17586	1.4765	-0.284298	0.472106	-1.09315	-1.26938	-0.699752	-0.0277055	-1.38642	-1.17511	-0.604275	0.218794	-1.32079
COL13A1	1.11643	1.12788	0.673809	1.08823	-0.772427	1.23117	1.60609	0.150023	0.317353	-1.09258	-1.20292	-1.09727	-0.6476	-1.47185	-0.748841	-0.853137	0.555456	0.0201984
BMP7	0.760407	0.113204	1.48266	0.355898	0.984437	1.2822	0.687496	1.07045	-0.107511	-0.591097	-0.454156	-2.12875	-0.258837	-1.52746	-1.25159	-0.409343	0.552483	-0.560485
CHRD	0.953598	1.16188	0.878603	1.30201	0.411767	1.09227	0.557654	0.921218	0.293632	-0.504828	-1.40178	-1.40178	-0.896084	-0.896084	-0.896084	-1.24745	0.69049	-1.01902
IL10RA	0.398232	0.793825	0.995715	0.893102	0.60377	1.19959	1.0199	1.30006	-0.521094	-1.01876	-0.729065	-0.718665	-0.705082	-1.40351	-0.841611	-1.13838	1.17119	-1.29921
CD247	0.988357	0.671763	1.18156	1.27139	0.632128	-0.171708	0.212084	0.257133	1.00288	-0.849043	0.126664	-0.851742	-1.82686	0.613768	-1.82686	-1.48339	0.411777	-0.359914
SMOC2	1.11663	-0.598383	1.21072	1.30716	1.09216	0.727858	0.806427	-0.0597383	0.591526	-0.58029	0.018815	-0.100641	-1.1332	-1.5901	-2.13904	-0.456319	0.406953	-0.620537
CYP2E1	1.27177	0.324039	1.26925	1.62406	0.444987	0.817211	0.777234	0.570415	0.837461	-1.31098	-1.20517	-0.477361	-1.39113	-0.580945	-1.39113	-0.569294	-0.292043	-0.71838
ADAMTSL4	0.903154	0.637504	0.951811	0.441813	0.336586	1.58227	-0.863266	1.62447	0.69334	-2.19921	0.230145	-0.605734	-1.15489	-0.69519	-0.82837	-0.54201	-0.184465	-0.327954
HSPG2	1.10106	0.708748	1.09412	0.676725	0.305665	0.802298	0.609818	1.11385	0.723938	-2.771	-0.157925	-0.601102	-0.816474	-0.280274	-0.845028	-0.673072	-0.116107	-0.875251
MUC5B	1.18125	0.746668	1.08714	0.793877	0.54531	0.927914	0.0817721	1.07335	1.07172	-2.35067	-0.589798	-0.622653	-0.472369	-0.771686	-1.2941	-0.825023	-0.0047538	-0.577954
MUC5AC	0.662988	1.14897	0.72881	0.405824	0.468143	1.54515	-0.394961	0.551735	1.25166	-2.23706	0.0471215	-1.05082	-0.280851	-0.986215	-1.44428	0.0310163	0.306209	-0.753448
MUC1	0.649859	0.761226	0.595852	0.419956	0.712277	1.17882	0.283763	0.559785	0.331846	-2.84311	0.597279	-0.147362	-1.18252	-0.720571	-1.55963	-0.0496117	0.494759	-0.0826138
MUC4	0.65795	0.521416	0.83929	0.524542	0.942066	0.754204	0.483018	1.09792	-0.17842	-2.87143	0.585804	-0.560974	-0.626306	-0.806789	-1.18208	-0.366975	0.761672	-0.57491
ADAMTS7	1.23423	-0.445305	0.657934	0.540887	0.642448	0.781951	0.551002	1.57696	0.913389	-0.791685	0.578153	-1.71193	-1.13361	-1.13361	0.343613	-1.6808	-0.652221	-0.271393
THSD1	0.42959	0.89227	0.69799	0.320436	0.648893	0.99272	0.850141	0.733247	1.10208	-1.12862	-0.446245	-0.621384	-1.50255	-0.358591	0.672308	-0.26006	-2.56375	-0.45847

### Sheet: Bact-PG Combined - Small HM
	softJ3_3	softJ3_2	softJ3_1	softJ2_7	softJ2_6	softJ2_5	softJ11_3	softJ11_2	softJ11_1	A96WJ3_7	A96WJ3_2	A96WJ3_1	A96WJ2_7	A96WJ2_2	A96WJ2_1	A96WJ11_3	A96WJ11_2	A96WJ11_1
MUC16	-1.06043	-0.208954	-1.21896	0.992949	0.999541	-0.714437	-0.672354	-0.592781	-1.39657	-0.745724	1.70723	0.659656	-0.714437	0.783666	-0.714437	0.752877	1.65996	0.483218
ADAMTS6	-0.920509	-1.63892	-1.02324	-2.25122	0.0394497	-0.634521	0.135978	-0.143753	-0.443044	1.47682	0.299024	1.13298	0.728635	0.925874	0.38849	0.964141	0.146639	0.817177
APOB	-0.438622	-0.468832	-0.531263	0.392469	0.151453	-1.73687	-1.99974	-1.53683	0.704607	0.54785	-0.23433	0.388847	0.581443	0.582584	1.03956	1.41312	-0.245731	1.39028
VTN	-1.15892	-0.0523342	-1.10224	-0.576966	-0.43484	-0.967324	-1.33971	-1.25758	-0.0639417	1.33141	0.762497	0.613394	0.699284	0.558491	0.958455	1.46984	-0.910091	1.47057
THBS1	-0.996189	-0.639746	-1.05542	-0.423946	-0.414342	-1.35178	-1.76275	-0.911157	-0.294737	0.183955	1.24408	1.07078	0.560318	0.920053	1.2238	1.19414	0.271726	1.18122
MRC1	-1.0861	-1.0861	-0.387705	-0.044858	-0.584284	-1.57055	-0.828963	-0.828963	-0.828963	1.2455	0.858681	1.2432	0.789389	0.566512	0.637464	1.30497	-0.828963	1.42974
GCNT4	-0.714336	-0.980713	-0.975179	-0.343908	-0.258933	-1.85353	-0.661856	-1.45649	-0.395198	1.27573	0.0138664	0.776072	0.899254	0.903842	1.15154	1.24222	0.156426	1.22119
DCN	-1.19928	-0.238206	-0.575652	-0.327649	-0.508151	-0.398296	-0.846544	-0.241486	-1.51005	0.793991	-0.404677	0.988281	1.20353	0.671736	1.33936	1.2552	-1.51005	1.50795
APLP1	1.26257	0.0531545	1.40526	0.502539	0.531523	0.936623	0.224804	1.59921	0.588769	-1.67935	-0.347491	-1.04849	-0.075796	-0.393391	-0.623664	-1.36765	0.04359	-1.61221
HSPG2	1.10106	0.708748	1.09412	0.676725	0.305665	0.802298	0.609818	1.11385	0.723938	-2.771	-0.157925	-0.601102	-0.816474	-0.280274	-0.845028	-0.673072	-0.116107	-0.875251
MUC5B	1.18125	0.746668	1.08714	0.793877	0.54531	0.927914	0.0817721	1.07335	1.07172	-2.35067	-0.589798	-0.622653	-0.472369	-0.771686	-1.2941	-0.825023	-0.0047538	-0.577954
COL6A2	0.970397	0.345053	0.940569	0.790231	0.405979	0.905166	0.832376	1.2539	0.940197	-0.289894	-0.784771	-0.398296	-0.274339	-0.61702	-0.881107	-2.02461	-0.0892343	-2.02461
STX1A	0.827294	1.12435	0.919785	0.789372	0.491633	1.03154	0.614747	1.13629	1.35503	-1.14349	-0.342935	-0.749846	-0.595483	-0.796706	-0.908801	-1.50107	-0.825572	-1.42614
SERPINA5	0.911093	1.28818	0.905066	0.76996	0.279411	1.71406	0.306184	0.952912	0.577259	-1.1012	-0.409638	-0.624455	-0.165943	-1.45111	-0.935085	-1.10741	-0.276266	-1.63301
HYAL1	1.36625	0.411928	0.899624	0.904023	0.440484	1.21952	0.976652	0.859456	0.954376	-1.01026	-0.496614	-0.718042	-0.561616	-1.42827	-1.32563	-0.761818	-0.130166	-1.59991
LY6G6C	0.895655	0.91839	1.22439	0.822966	0.24825	1.27766	0.864428	0.130826	1.05172	-1.47652	-0.716066	-1.47652	-0.111123	-0.811823	-0.811823	-0.756213	0.36947	-1.64368
GALNT18	0.956478	1.22966	0.926971	1.10783	0.527183	1.05856	0.170308	0.665558	0.557614	-1.47045	-0.511837	-1.79048	-0.689277	-0.735765	-1.26955	-0.462952	0.812747	-1.0826
CHRD	0.953598	1.16188	0.878603	1.30201	0.411767	1.09227	0.557654	0.921218	0.293632	-0.504828	-1.40178	-1.40178	-0.896084	-0.896084	-0.896084	-1.24745	0.69049	-1.01902
CEMIP	0.812356	0.488441	1.10327	0.757006	0.944851	1.24993	0.570818	1.56328	0.405741	-0.677235	-0.644469	-1.19246	-0.76979	-1.09884	-0.953707	-1.64493	0.172409	-1.08666
ST3GAL4	1.18591	0.513097	1.19691	0.972527	0.688179	0.878045	0.385375	0.930202	0.852579	-1.0736	-0.87494	-0.869928	-0.211102	-1.05064	-1.52475	-1.55485	0.5856	-1.02861
IL1B	1.09671	0.850066	0.657046	1.26345	0.650331	1.17586	1.4765	-0.284298	0.472106	-1.09315	-1.26938	-0.699752	-0.0277055	-1.38642	-1.17511	-0.604275	0.218794	-1.32079
CYP2E1	1.27177	0.324039	1.26925	1.62406	0.444987	0.817211	0.777234	0.570415	0.837461	-1.31098	-1.20517	-0.477361	-1.39113	-0.580945	-1.39113	-0.569294	-0.292043	-0.71838
ADAMTS7	1.23423	-0.445305	0.657934	0.540887	0.642448	0.781951	0.551002	1.57696	0.913389	-0.791685	0.578153	-1.71193	-1.13361	-1.13361	0.343613	-1.6808	-0.652221	-0.271393
MUC5AC	0.662988	1.14897	0.72881	0.405824	0.468143	1.54515	-0.394961	0.551735	1.25166	-2.23706	0.0471215	-1.05082	-0.280851	-0.986215	-1.44428	0.0310163	0.306209	-0.753448
MUC1	0.649859	0.761226	0.595852	0.419956	0.712277	1.17882	0.283763	0.559785	0.331846	-2.84311	0.597279	-0.147362	-1.18252	-0.720571	-1.55963	-0.0496117	0.494759	-0.0826138
MUC4	0.65795	0.521416	0.83929	0.524542	0.942066	0.754204	0.483018	1.09792	-0.17842	-2.87143	0.585804	-0.560974	-0.626306	-0.806789	-1.18208	-0.366975	0.761672	-0.57491
