## Supplemental Data Set 3 for "Effect of Substrate Stiffness on Human Intestinal Enteroids Infectivity by Enteroaggregative *Escherichia coli*" (part 2 of 2)

### Sheet: c2.cp (continued)
GeneSet	-log10_q-val_cov.stiff.over.96well.rnk	-log10_q-val_cov.med.over.96well.rnk	-log10_q-val_cov.soft.over.96well.rnk	-log10_q-val_cov.stiff.over.med.rnk	-log10_q-val_cov.med.over.soft.rnk	-log10_q-val_cov.stiff.over.soft.rnk	NES_cov.stiff.over.96well.rnk	NES_cov.med.over.96well.rnk	NES_cov.soft.over.96well.rnk	NES_cov.stiff.over.med.rnk	NES_cov.med.over.soft.rnk	NES_cov.stiff.over.soft.rnk
REACTOME_METABOLISM_OF_RNA	3.20561	10	3.55275	10	2.82972	10	-2.83769	-3.26946	-2.92543	-3.8144	2.77519	-4.36507
REACTOME_RESPIRATORY_ELECTRON_TRANSPORT_ATP_SYNTHESIS_BY_CHEMIOSMOTIC_COUPLING_AND_HEAT_PRODUCTION_BY_UNCOUPLING_PROTEINS	3.20307	5.04959	4.50612	1.96316	10	10	-2.84921	-3.24225	-3.24499	2.15864	4.12288	3.79669
REACTOME_DIGESTION_AND_ABSORPTION	3.35072	3.84382	3.48303	0	0	3.08412	-2.87906	-2.97876	-2.89313	0	0	2.67148
REACTOME_MITOCHONDRIAL_TRANSLATION	3.73742	4.38214	3.73078	3.16924	1.71283	0	-2.97751	-3.11181	-2.98371	-2.83688	2.34409	0
REACTOME_RRNA_MODIFICATION_IN_THE_NUCLEUS_AND_CYTOSOL	5.0197	2.42895	3.23476	3.15688	0	0	-3.19274	-2.52098	-2.81216	-2.83242	0	0
REACTOME_GENE_EXPRESSION_TRANSCRIPTION	10	5.06934	4.52992	3.15994	0	10	-3.36556	-3.2229	-3.22376	-2.83013	0	-3.61044

### Sheet: c3.all
GeneSet	-log10_q-val_cov.stiff.over.96well.rnk	-log10_q-val_cov.med.over.96well.rnk	-log10_q-val_cov.soft.over.96well.rnk	-log10_q-val_cov.stiff.over.med.rnk	-log10_q-val_cov.med.over.soft.rnk	-log10_q-val_cov.stiff.over.soft.rnk	NES_cov.stiff.over.96well.rnk	NES_cov.med.over.96well.rnk	NES_cov.soft.over.96well.rnk	NES_cov.stiff.over.med.rnk	NES_cov.med.over.soft.rnk	NES_cov.stiff.over.soft.rnk
TGANTCA_AP1_C	10	10	10	2.38722	0	3.86736	5.91983	5.45491	5.45065	2.33853	0	2.92849
GGGTGGRR_PAX4_03	10	10	10	0	0	0	5.53078	5.48021	5.54438	0	0	0
AP1_Q2_01	10	10	10	0	0	0	4.38207	4.28531	4.23958	0	0	0
AP1_C	10	10	10	0	0	0	4.3511	4.10138	4.28643	0	0	0
AP1_01	10	10	10	0	0	0	3.91267	3.55877	3.69114	0	0	0
NFKB_C	10	10	10	0	0	0	3.85793	3.67233	3.8602	0	0	0
MAZR_01	10	10	10	0	0	0	3.68971	4.04757	3.558	0	0	0
AP1_Q6_01	10	10	10	0	0	0	3.6227	3.68556	3.50001	0	0	0
AP1_Q6	10	10	10	0	0	0	3.5939	3.37717	3.32323	0	0	0
AP1_Q4_01	10	10	10	0	0	0	3.52138	3.53264	3.28753	0	0	0
CAGCTG_AP4_Q5	10	10	10	0	0	0	3.5194	3.68203	3.66747	0	0	0
GCANCTGNY_MYOD_Q6	10	10	10	0	0	0	3.45864	3.39208	3.4663	0	0	0
BACH1_01	5.38311	10	10	0	0	0	3.36058	3.58396	3.53811	0	0	0
BACH2_01	5.38723	10	10	0	0	0	3.35579	3.55432	3.29698	0	0	0
HEN1_01	5.38859	4.43426	10	0	0	0	3.35517	3.08586	3.25345	0	0	0
NFKB_Q6_01	5.41243	4.11499	10	0	0	0	3.30909	2.99295	3.28412	0	0	0
AP1FJ_Q2	5.42136	4.25659	10	0	0	1.80411	3.29437	3.02352	3.18514	0	0	2.15963
NFKB_Q6	5.43135	3.40637	10	2.25011	2.1098	0	3.26532	2.75977	3.34948	2.28285	-2.33535	0
AP2_Q6_01	5.15571	4.88523	10	0	0	0	3.21096	3.25758	3.21311	0	0	0
CREL_01	5.15803	3.94739	10	1.65995	0	0	3.20911	2.92936	3.19881	2.01785	0	0
HEN1_02	4.99942	4.2555	4.78439	0	0	0	3.18686	3.02528	3.0967	0	0	0
CP2_01	4.87804	3.75469	10	0	0	0	3.18044	2.87896	3.29471	0	0	0
MYOGENIN_Q6	4.88563	4.4186	4.39539	0	0	0	3.17136	3.09444	3.00195	0	0	0
ZIC3_01	4.89097	4.70883	10	0	0	0	3.1621	3.18414	3.2122	0	0	0
TGASTMAGC_NFE2_01	4.90866	4.22171	10	0	0	0	3.13723	3.01118	3.24033	0	0	0
CACBINDINGPROTEIN_Q6	4.81449	4.53563	5.45722	0	0	0	3.1341	3.13531	3.1478	0	0	0
VDR_Q3	4.81752	3.59419	10	0	0	0	3.12203	2.83735	3.1572	0	0	0
MAZ_Q6	4.68034	3.51478	4.39142	0	1.51641	0	3.10873	2.80409	3.00924	0	-2.06108	0
GGGYGTGNY_UNKNOWN	4.68231	3.56603	10	1.60076	0	1.54477	3.1052	2.82567	3.19866	1.98776	0	2.03026
NRF2_Q4	4.51426	4.03669	10	0	0	0	3.06608	2.95854	3.32316	0	0	0
RYTTCCTG_ETS2_B	4.48931	3.09442	2.66001	1.56361	0	2.45591	3.04502	2.66013	2.49935	1.96853	0	2.43234
SREBP1_02	4.49199	3.34392	3.40219	0	0	0	3.04371	2.74364	2.75279	0	0	0
NFKAPPAB65_01	4.37511	2.82854	4.27159	0	0	0	3.03004	2.5656	2.98375	0	0	0
WGGAATGY_TEF1_Q6	4.37946	3.83983	3.92399	0	0	0	3.02159	2.90439	2.91302	0	0	0
TFIIA_Q6	4.33889	4.40783	4.08379	0	0	0	3.0023	3.07024	2.95243	0	0	0
SRF_Q6	4.34142	2.79111	3.1041	0	0	1.32487	2.99561	2.55253	2.6508	0	0	1.91149
SP1_01	4.30969	4.70745	10	0	0	0	2.97192	3.18455	3.25667	0	0	0
MGGAAGTG_GABP_B	3.95698	3.25651	3.21591	0	2.00942	1.38152	2.89868	2.71519	2.6934	0	-2.29326	-2.14079
CACCCBINDINGFACTOR_Q6	3.88102	2.5993	2.83349	0	0	0	2.8714	2.47565	2.55759	0	0	0
EGR1_01	3.83295	2.98333	3.32137	0	0	0	2.85076	2.62254	2.72863	0	0	0
LFA1_Q6	3.82246	4.09011	3.21257	0	0	0	2.8468	2.97794	2.69028	0	0	0
PAX4_01	3.77565	2.6776	2.33613	0	0	0	2.82981	2.507	2.36859	0	0	0
GCCATNTTG_YY1_Q6	3.75467	2.46907	3.13149	2.38283	5.09812	2.45881	2.82441	2.42516	2.65943	2.33676	-3.34677	-2.6147
TCF11MAFG_01	3.68411	2.52922	3.51363	0	0	0	2.80614	2.44906	2.79719	0	0	0
MZF1_01	3.67675	4.44363	3.52451	0	0	0	2.80494	3.07521	2.80098	0	0	0
AP1_Q2	3.62739	3.80047	4.05263	0	0	0	2.79739	2.88678	2.93951	0	0	0
ATF3_Q6	3.58486	3.30004	2.99928	0	0	0	2.78737	2.72832	2.61288	0	0	0
EGR_Q6	3.55267	4.4378	10	0	0	0	2.78217	3.08179	3.19077	0	0	0
CP2_02	3.5114	3.01987	3.15754	0	0	0	2.76333	2.63431	2.67021	0	0	0
CCCNNGGGAR_OLF1_01	3.44966	2.94895	3.50909	0	0	0	2.7436	2.61065	2.79421	0	0	0
NGFIC_01	3.3903	2.8987	3.4015	1.33627	0	0	2.71879	2.59157	2.75321	1.8448	0	0
ATF1_Q6	3.36197	2.91768	2.7728	0	0	0	2.7097	2.59874	2.53844	0	0	0
E47_01	3.33857	3.14986	3.2336	0	0	0	2.70205	2.67885	2.6983	0	0	0
AP1_Q4	3.33352	3.36115	3.07524	0	0	0	2.69961	2.7498	2.64084	0	0	0
GGGACCA_MIR133A_MIR133B	3.28515	1.93505	2.62753	0	0	0	2.68697	2.19916	2.48687	0	0	0
NFKAPPAB_01	3.28093	2.92707	3.55361	0	1.36628	0	2.68573	2.60158	2.80921	0	-1.98358	0
NFE2_01	3.2582	3.16658	3.89506	0	0	0	2.67728	2.68366	2.90419	0	0	0
RCGCANGCGY_NRF1_Q6	3.24624	3.47127	4.48394	1.30919	5.19831	10	2.67361	2.78145	3.03301	-2.08727	-3.25973	-3.36166
P300_01	3.23389	3.42776	2.8327	0	0	0	2.6696	2.77139	2.55708	0	0	0
E2A_Q2	3.06738	2.8111	3.6001	0	0	0	2.61471	2.55898	2.81934	0	0	0
TTF1_Q6	2.91408	1.957	1.77888	0	0	0	2.56745	2.20941	2.12882	0	0	0
CTCAGGG_MIR125B_MIR125A	2.88733	2.25917	2.65742	0	0	2.26112	2.55756	2.34102	2.49825	0	0	2.35948
AHRARNT_01	2.8277	2.32946	3.17387	0	0	0	2.5318	2.36989	2.67564	0	0	0
AP2GAMMA_01	2.82565	3.14317	2.71044	0	0	0	2.53122	2.67685	2.51676	0	0	0
AREB6_01	2.82048	1.89353	2.55191	0	0	0	2.53007	2.18144	2.45614	0	0	0
TGCTGAY_UNKNOWN	2.7996	1.95087	2.25989	0	0	0	2.52058	2.20645	2.33911	0	0	0
TEF1_Q6	2.74703	2.17011	2.59081	0	0	0	2.50487	2.30399	2.47169	0	0	0
YY1_Q6	2.69629	2.44843	2.0829	0	0	0	2.48847	2.41481	2.26905	0	0	0
TFIII_Q6	2.68568	3.29904	2.40526	0	0	0	2.48482	2.72766	2.39937	0	0	0
RGAANNTTC_HSF1_01	2.6684	1.47354	2.38241	4.76258	2.10933	0	2.47879	1.97449	2.38975	3.09444	-2.33539	0
GAGCCAG_MIR149	2.636	2.36775	2.36927	0	0	0	2.46541	2.38474	2.38337	0	0	0
SREBP1_Q6	2.63255	3.38945	3.21389	0	0	0	2.46395	2.75455	2.69147	0	0	0
AP4_Q6_01	2.62089	3.10712	2.95739	0	0	0	2.4594	2.66648	2.59894	0	0	0
ACCTGTTG_UNKNOWN	2.57645	2.6396	2.92428	0	1.4683	0	2.44362	2.48984	2.58613	0	-2.03647	0
ARGGGTTAA_UNKNOWN	2.56322	2.50184	1.8788	0	0	0	2.43727	2.43824	2.17726	0	0	0
AML_Q6	2.48901	3.19327	3.48339	0	0	0	2.41164	2.69346	2.78209	0	0	0
TGGNNNNNNKCCAR_UNKNOWN	2.48745	2.51849	2.041	0	0	1.7191	2.41117	2.4445	2.25096	0	0	2.11722
GCACTTT_MIR175P_MIR20A_MIR106A_MIR106B_MIR20B_MIR519D	2.4844	0	2.54072	10	10	1.73225	2.4101	0	2.45266	4.17399	-4.38945	2.12451
AP2ALPHA_01	2.47782	2.22663	1.79983	0	0	0	2.40666	2.32768	2.13962	0	0	0
ZIC2_01	2.47406	2.20926	2.55726	0	0	0	2.40514	2.32072	2.45825	0	0	0
AP4_01	2.46158	2.85037	3.33692	0	0	0	2.40024	2.5724	2.73594	0	0	0
SRF_C	2.46116	1.808	2.77402	0	0	0	2.39993	2.14325	2.53916	0	0	0
AP2_Q6	2.45451	1.37483	1.67338	0	1.60058	0	2.39764	1.92078	2.07717	0	-2.10352	0
NRF2_01	2.44026	1.86319	1.96807	0	0	0	2.39018	2.16671	2.21784	0	0	0
ACAWNRNSRCGG_UNKNOWN	2.41054	1.86496	1.59472	0	0	0	2.37893	2.16813	2.03786	0	0	0
GTACTGT_MIR101	2.38887	0	2.11946	4.31681	4.89493	0	2.36928	0	2.28209	2.96822	-3.25287	0
ZIC1_01	2.37722	2.32726	2.58183	0	0	0	2.36331	2.36875	2.46874	0	0	0
NF1_Q6	2.36257	1.5032	2.39063	0	0	0	2.35825	1.98932	2.39347	0	0	0
RNGTGGGC_UNKNOWN	2.35677	1.63432	2.06178	0	0	0	2.35567	2.05702	2.26064	0	0	0
TGTYNNNNNRGCARM_UNKNOWN	2.35254	2.18444	1.96238	0	0	0	2.35423	2.31087	2.21559	0	0	0
CAGCCTC_MIR4855P	2.3428	2.47249	2.28132	0	0	0	2.3508	2.42639	2.34762	0	0	0
TGCTGCT_MIR15A_MIR16_MIR15B_MIR195_MIR424_MIR497	2.33243	0	1.61948	10	4.2411	2.9622	2.34648	0	2.05078	3.56446	-3.03666	2.62682
KCCGNSWTTT_UNKNOWN	2.32178	2.04901	1.96127	1.99237	2.60316	1.63516	2.34158	2.25098	2.21478	2.17077	-2.52982	-2.26969
EGR2_01	2.32003	2.47929	2.47658	0	0	0	2.34103	2.42896	2.42667	0	0	0
SRF_Q5_01	2.3108	1.31451	1.32516	2.79515	0	3.57883	2.33653	1.88594	1.89086	2.49567	0	2.84271
TGACATY_UNKNOWN	2.28402	0	0	4.01139	1.37447	2.85947	2.325	0	0	2.89735	-1.98813	2.5882
SP1_Q2_01	2.26893	1.58747	2.41122	0	0	0	2.31913	2.03446	2.40189	0	0	0
ETS_Q4	2.24716	1.75719	1.86226	0	0	0	2.30936	2.11717	2.17007	0	0	0
TTGCCAA_MIR182	2.24144	0	1.36536	10	5.09536	1.67913	2.30671	0	1.91377	3.69913	-3.35276	2.09869
CREB_Q2	2.22594	1.89794	1.77551	0	0	0	2.3001	2.18368	2.12717	0	0	0
SPZ1_01	2.21172	2.37506	1.78051	0	0	0	2.29445	2.38756	2.12981	0	0	0
ETS1_B	2.18356	1.96664	2.27559	0	0	0	2.28226	2.21329	2.34514	0	0	0
AREB6_03	2.17351	1.45805	2.00572	0	0	0	2.27822	1.96564	2.23508	0	0	0
NF1_Q6_01	2.16329	0	1.60455	1.58214	0	0	2.27386	0	2.04262	1.97819	0	0
GATA2_01	2.1597	2.60612	2.88615	0	0	0	2.27242	2.47875	2.57363	0	0	0
ZF5_01	2.15712	2.01867	1.84476	1.40071	0	0	2.27075	2.2373	2.16237	1.88243	0	0
HSF_Q6	2.15132	1.7837	2.00195	1.3158	0	0	2.26832	2.1302	2.23286	1.83349	0	0
DR4_Q2	2.13851	0	1.47503	3.20654	0	1.62093	2.26373	0	1.97412	2.64159	0	2.07004
PEA3_Q6	2.12372	1.57027	0	0	0	0	2.25688	2.02509	0	0	0	0
CACTTTG_MIR520G_MIR520H	2.11502	0	1.32341	2.32784	1.32561	0	2.25389	0	1.88976	2.31502	-1.96156	0
HSF2_01	2.10959	1.30136	1.60123	0	0	0	2.25144	1.87873	2.04117	0	0	0
TGACCTY_ERR1_Q2	2.10376	0	0	3.86675	0	3.01725	2.24898	0	0	2.86979	0	2.65108
ATF4_Q2	2.10187	2.72264	2.63695	0	0	0	2.24778	2.52442	2.48999	0	0	0
CTTTGCA_MIR527	2.10119	1.64271	1.81972	3.43618	3.69833	0	2.24753	2.06092	2.15008	2.71626	-2.86548	0
TCCATTKW_UNKNOWN	2.08155	0	2.12598	3.09673	0	0	2.24016	0	2.28413	2.60224	0	0
TGANNYRGCA_TCF11MAFG_01	2.06666	2.00721	1.8164	0	0	0	2.23368	2.23209	2.14864	0	0	0
TGCGCANK_UNKNOWN	2.06558	1.97797	2.21358	0	1.3896	1.66935	2.23331	2.21814	2.32102	0	-1.99674	-2.28585
SP1_Q6_01	2.06353	0	1.55775	0	0	0	2.23259	0	2.01828	0	0	0
TGCCTTA_MIR124A	2.0564	0	1.80204	10	4.97134	0	2.22963	0	2.14054	3.39768	-3.55774	0
AP2REP_01	2.05609	2.93806	2.8187	0	0	0	2.22946	2.60569	2.55254	0	0	0
TTTGCAC_MIR19A_MIR19B	2.05599	0	1.84462	10	10	1.43605	2.22928	0	2.16207	4.49826	-3.94321	1.97379
RGAGGAARY_PU1_Q6	2.03267	1.66396	0	0	0	1.49875	2.21896	2.072	0	0	0	2.0058
IK3_01	2.00951	1.46138	2.10809	0	3.12791	0	2.20816	1.96755	2.27778	0	-2.71238	0
RP58_01	1.98889	2.91537	2.91977	0	0	0	2.19806	2.59808	2.58373	0	0	0
AP4_Q6	1.98239	2.71594	2.44777	0	0	0	2.19522	2.52109	2.41533	0	0	0
TGAYRTCA_ATF3_Q6	1.97683	0	1.36948	1.76048	1.32557	0	2.19304	0	1.91627	2.06414	-1.96163	0
TATA_01	1.95503	1.76429	1.55838	2.28803	0	0	2.18321	2.12134	2.019	2.29846	0	0
GTGCCTT_MIR506	1.95236	0	1.44141	10	3.54636	1.72522	2.18227	0	1.956	3.39903	-2.82526	2.12056
ACATTCC_MIR1_MIR206	1.91497	0	1.74174	5.08786	3.80523	0	2.16651	0	2.11179	3.15469	-2.92171	0
CHX10_01	1.87189	0	1.64763	0	0	0	2.14741	0	2.06402	0	0	0
CREB_Q4	1.84785	1.8004	0	0	0	0	2.13549	2.13933	0	0	0	0
CTTTAAR_UNKNOWN	1.82369	0	1.41203	5.08627	0	2.97299	2.12519	0	1.93858	3.1558	0	2.63072
VDR_Q6	1.79719	1.64232	1.67775	0	0	0	2.11301	2.06062	2.07913	0	0	0
CACTGCC_MIR34A_MIR34C_MIR449	1.77374	0	1.4837	1.30929	0	0	2.10112	0	1.97875	1.83002	0	0
HEB_Q6	1.77022	2.83315	2.42768	0	0	0	2.09974	2.56866	2.40759	0	0	0
ELF1_Q6	1.73644	1.50409	1.38994	0	0	0	2.08313	1.98973	1.92728	0	0	0
SOX9_B1	1.71642	0	1.42013	4.31563	4.13999	0	2.07216	0	1.94283	2.97139	-3.01606	0
ACTGCCT_MIR34B	1.71593	0	1.33704	2.75695	3.46072	0	2.07189	0	1.8973	2.48057	-2.80825	0
TAATTA_CHX10_01	1.70643	0	1.68446	4.71246	1.79242	0	2.06763	0	2.0837	3.0859	-2.19466	0
RYTGCNWTGGNR_UNKNOWN	1.70631	1.59639	2.39284	0	0	0	2.06739	2.03891	2.39437	0	0	0
CTGAGCC_MIR24	1.69137	0	1.62246	0	0	0	2.06066	0	2.05242	0	0	0
LMO2COM_01	1.68462	0	0	0	0	0	2.05744	0	0	0	0	0
GTGCCAA_MIR96	1.68221	0	1.55854	3.33421	1.78846	1.59041	2.0564	0	2.01899	2.67966	-2.19203	2.05356
MYOD_01	1.67309	0	1.45529	0	0	0	2.05132	0	1.96324	0	0	0
MYOD_Q6_01	1.67128	1.92253	2.04144	0	0	0	2.05036	2.19423	2.25083	0	0	0
ATF_01	1.66089	1.79712	1.49174	0	0	0	2.04509	2.13713	1.98305	0	0	0
AP2_Q3	1.64949	0	0	0	0	0	2.03917	0	0	0	0	0
LYF1_01	1.64542	0	1.38909	0	0	0	2.0366	0	1.92678	0	0	0
CCCNNNNNNAAGWT_UNKNOWN	1.63819	0	1.67758	0	0	0	2.0336	0	2.07961	0	0	0
GGGGCCC_MIR296	1.62967	1.37145	1.35186	0	0	0	2.02925	1.91878	1.90626	0	0	0
TGGTGCT_MIR29A_MIR29B_MIR29C	1.62338	0	1.89204	4.28842	4.79259	0	2.02572	0	2.18273	2.96195	-3.16728	0
GATA1_01	1.61148	0	0	0	0	0	2.0201	0	0	0	0	0
CGCTGCT_MIR503	1.60338	1.72009	1.67034	0	0	0	2.01599	2.09922	2.07568	0	0	0
GTCTTCC_MIR7	1.60178	0	1.36539	1.30481	2.72768	0	2.01521	0	1.91408	1.82761	-2.57624	0
AACTTT_UNKNOWN	1.59742	0	0	10	10	2.98698	2.013	0	0	5.19971	-4.69827	2.63777
CCTGAGT_MIR510	1.5932	1.49648	0	0	0	0	2.01068	1.98606	0	0	0	0
GGGNNTTTCC_NFKB_Q6_01	1.59169	0	0	0	0	0	2.0098	0	0	0	0	0
E2F1_Q3_01	1.56301	1.55866	1.37045	0	0	0	1.99446	2.01871	1.91694	0	0	0
CAGGTA_AREB6_01	1.55848	0	0	0	0	0	1.9918	0	0	0	0	0
PPARA_02	1.53523	1.70244	1.32972	0	0	0	1.9806	2.0896	1.89309	0	0	0
AGGGCAG_MIR18A	1.53448	1.96357	2.0809	0	0	0	1.98024	2.21202	2.26835	0	0	0
NFMUE1_Q6	1.53421	1.35638	1.5173	0	1.84201	2.83365	1.97958	1.90941	1.99775	0	-2.21867	-2.75215
TGACAGNY_MEIS1_01	1.52012	0	0	2.01987	2.80721	0	1.97233	0	0	2.18286	-2.60272	0
NFY_01	1.49564	1.41008	2.37668	0	0	0	1.95963	1.93974	2.38669	0	0	0
P53_DECAMER_Q2	1.48683	0	0	0	0	0	1.95565	0	0	0	0	0
MZF1_02	1.48205	1.34551	0	0	0	0	1.95314	1.90335	0	0	0	0
MMEF2_Q6	1.48107	0	1.44592	0	0	0	1.95265	0	1.95824	0	0	0
CAGNYGKNAAA_UNKNOWN	1.48111	1.39611	0	0	0	0	1.95261	1.93255	0	0	0	0
TTTGCAG_MIR518A2	1.48079	0	1.78994	10	5.05175	0	1.95243	0	2.1342	3.54164	-3.47157	0
NRF1_Q6	1.45267	0	1.42118	0	1.32208	1.64244	1.93822	0	1.9435	0	-1.95969	-2.27398
RREB1_01	1.44471	0	0	0	0	0	1.93428	0	0	0	0	0
ATF6_01	1.43842	1.31965	1.50489	0	0	0	1.93114	1.88903	1.99107	0	0	0
STAT3_02	1.42128	2.12413	2.23786	0	0	0	1.92211	2.28544	2.33011	0	0	0
TGCACTT_MIR519C_MIR519B_MIR519A	1.39714	0	0	10	10	1.45726	1.90893	0	0	4.1456	-3.94389	1.98471
GGTGAAG_MIR412	1.39543	0	0	0	0	0	1.90804	0	0	0	0	0
GCCNNNWTAAR_UNKNOWN	1.38622	0	1.50408	0	0	0	1.90211	0	1.98984	0	0	0
WTTGKCTG_UNKNOWN	1.38314	0	1.37572	1.90557	0	0	1.90021	0	1.91964	2.13321	0	0
PXR_Q2	1.37999	1.32367	1.42537	0	0	0	1.89834	1.89129	1.94586	0	0	0
PAX5_01	1.37053	0	0	0	0	0	1.89345	0	0	0	0	0
GTGACGY_E4F1_Q6	1.35802	1.53609	1.51036	1.81823	1.54631	2.2592	1.88604	2.00779	1.99435	2.09207	-2.07639	-2.53468
HIF1_Q5	1.35315	1.3684	1.60594	0	0	0	1.88264	1.91619	2.04315	0	0	0
CTCTGGA_MIR520A_MIR525	1.34356	0	0	0	0	0	1.87622	0	0	0	0	0
GATA1_02	1.33382	0	0	3.72059	0	1.74966	1.8705	0	0	2.79579	0	2.13404
CCANNAGRKGGC_UNKNOWN	1.3286	0	1.34188	0	0	0	1.86747	0	1.90003	0	0	0
LMO2COM_02	1.324	0	0	0	0	0	1.86495	0	0	0	0	0
CTACTGT_MIR199A	1.32028	0	1.34002	3.84037	4.39468	0	1.86292	0	1.89883	2.8457	-3.05046	0
YY1_02	1.30885	0	0	0	0	0	1.85684	0	0	0	0	0
AGCTCCT_MIR28	1.30776	1.36986	0	0	0	0	1.85625	1.91762	0	0	0	0
STAT6_01	1.30292	0	0	2.40719	1.86436	0	1.85396	0	0	2.34721	-2.22846	0
E12_Q6	0	2.16242	1.47805	0	0	0	0	2.30113	1.97568	0	0	0
NERF_Q2	0	2.07328	0	0	0	0	0	2.26273	0	0	0	0
SREBP_Q3	0	1.75757	0	0	0	0	0	2.11715	0	0	0	0
GTTGNYNNRGNAAC_UNKNOWN	0	1.56525	0	0	0	0	0	2.022	0	0	0	0
GGAANCGGAANY_UNKNOWN	0	1.55489	1.67889	2.99829	0	0	0	2.0169	2.08034	-2.78124	0	0
SP3_Q3	0	1.49652	0	0	0	0	0	1.98613	0	0	0	0
RACCACAR_AML_Q6	0	1.41766	0	0	0	0	0	1.94386	0	0	0	0
COREBINDINGFACTOR_Q6	0	1.39197	0	0	0	0	0	1.93061	0	0	0	0
IK1_01	0	1.34714	0	0	0	0	0	1.90419	0	0	0	0
SF1_Q6	0	1.32852	0	0	0	1.45117	0	1.89401	0	0	0	1.98108
LBP1_Q6	0	1.30168	1.55669	0	0	0	0	1.8789	2.01757	0	0	0
GATAAGR_GATA_C	0	0	1.63969	1.9703	1.43926	0	0	0	2.06013	2.16153	-2.02146	0
MEF2_Q6_01	0	0	1.50512	0	0	0	0	0	1.99133	0	0	0
EFC_Q6	0	0	1.50511	0	0	0	0	0	1.99092	0	0	0
MYOD_Q6	0	0	1.46621	0	0	0	0	0	1.96905	0	0	0
AHR_Q5	0	0	1.45743	0	0	0	0	0	1.96451	0	0	0
AREB6_02	0	0	1.44117	0	0	0	0	0	1.95569	0	0	0
AGGAAGC_MIR5163P	0	0	1.41322	0	0	0	0	0	1.93925	0	0	0
YATGNWAAT_OCT_C	0	0	1.41195	0	0	0	0	0	1.93849	0	0	0
HMX1_01	0	0	1.36361	0	0	0	0	0	1.9126	0	0	0
CCCAGAG_MIR326	0	0	1.34202	0	0	0	0	0	1.90013	0	0	0
HTF_01	0	0	1.34156	0	0	0	0	0	1.89975	0	0	0
TGAATGT_MIR181A_MIR181B_MIR181C_MIR181D	0	0	0	10	10	2.04271	0	0	0	4.88954	-5.15987	2.264
TGCTTTG_MIR330	0	0	0	10	10	0	0	0	0	4.62004	-4.61483	0
ATTCTTT_MIR186	0	0	0	10	10	1.74409	0	0	0	4.41955	-4.16059	2.1312
ACTTTAT_MIR1425P	0	0	0	10	5.06678	2.09538	0	0	0	4.35478	-3.41286	2.28526
TACTTGA_MIR26A_MIR26B	0	0	0	10	10	1.62986	0	0	0	4.27936	-4.18769	2.07441
TGGAAA_NFAT_Q4_01	0	0	0	10	4.77781	3.45557	0	0	0	4.23812	-3.1765	2.80052
CAGTATT_MIR200B_MIR200C_MIR429	0	0	0	10	10	0	0	0	0	4.18331	-4.42172	0
TTGCACT_MIR130A_MIR301_MIR130B	0	0	0	10	10	0	0	0	0	3.95343	-3.75694	0
CTTTGA_LEF1_Q2	0	0	0	10	2.51226	1.80976	0	0	0	3.69188	-2.49926	2.16234
CTTTGTA_MIR524	0	0	0	10	10	1.99985	0	0	0	3.67699	-3.70732	2.24641
TGCACTG_MIR148A_MIR152_MIR148B	0	0	0	10	3.32751	2.37445	0	0	0	3.63604	-2.77479	2.40247
TTTGTAG_MIR520D	0	0	0	10	10	2.38222	0	0	0	3.62384	-3.59581	2.4051
TAGCTTT_MIR9	0	0	0	10	5.17821	1.43187	0	0	0	3.61262	-3.27391	1.97119
ATGTACA_MIR493	0	0	0	10	10	2.77517	0	0	0	3.58257	-3.9357	2.55304
ACTGAAA_MIR30A3P_MIR30E3P	0	0	0	10	4.79441	1.56696	0	0	0	3.57887	-3.16586	2.04118
ATAGGAA_MIR202	0	0	0	10	10	0	0	0	0	3.55414	-3.78635	0
AATGTGA_MIR23A_MIR23B	0	0	0	10	4.72383	1.70561	0	0	0	3.52549	-3.24635	2.11174
AAGCACA_MIR218	0	0	0	10	5.00667	0	0	0	0	3.48251	-3.51268	0
WGTTNNNNNAAA_UNKNOWN	0	0	0	10	2.78789	0	0	0	0	3.45209	-2.59559	0
ACCAAAG_MIR9	0	0	0	10	4.76444	0	0	0	0	3.39402	-3.19237	0
CTTGTAT_MIR381	0	0	0	5.43514	5.0134	0	0	0	0	3.34963	-3.50378	0
TGTTTAC_MIR30A5P_MIR30C_MIR30D_MIR30B_MIR30E5P	0	0	0	5.16664	10	1.73719	0	0	0	3.29493	-3.9198	2.1276
CATGTAA_MIR496	0	0	0	5.16962	3.97429	0	0	0	0	3.28967	-2.95824	0
ACACTAC_MIR1423P	0	0	0	5.17061	4.43991	1.85968	0	0	0	3.28641	-3.05567	2.18579
AAAGGGA_MIR204_MIR211	0	0	0	5.18037	4.79077	0	0	0	0	3.26725	-3.16855	0
CATTTCA_MIR203	0	0	0	5.19274	4.11797	0	0	0	0	3.25417	-3.0093	0
GCAAAAA_MIR129	0	0	0	5.19925	3.72332	0	0	0	0	3.24453	-2.88174	0
ATGTAGC_MIR221_MIR222	0	0	0	5.20476	3.09658	0	0	0	0	3.23528	-2.69626	0
TTANTCA_UNKNOWN	0	0	0	5.06421	4.42276	1.77465	0	0	0	3.19011	-3.07879	2.14527
ACTGTGA_MIR27A_MIR27B	0	0	0	4.82348	2.85853	0	0	0	0	3.09963	-2.62171	0
CAGCTTT_MIR320	0	0	0	4.75969	3.20279	2.07998	0	0	0	3.09759	-2.73357	2.27789
YTATTTTNR_MEF2_02	0	0	0	4.76114	2.62427	0	0	0	0	3.09614	-2.53811	0
AAGCACT_MIR520F	0	0	0	4.76474	3.55683	2.25865	0	0	0	3.09275	-2.82882	2.35843
ATATGCA_MIR448	0	0	0	4.7181	5.1713	0	0	0	0	3.07775	-3.27965	0
TAATGTG_MIR323	0	0	0	4.67149	5.18276	0	0	0	0	3.07141	-3.27026	0
TATAAA_TATA_01	0	0	0	4.67288	0	2.37486	0	0	0	3.07013	0	2.40244
LEF1_Q2	0	0	0	4.67563	1.37668	2.06943	0	0	0	3.06739	-1.98936	2.27397
ATGAAGG_MIR205	0	0	0	4.41215	4.01319	0	0	0	0	3.01484	-2.97956	0
TTTTGAG_MIR373	0	0	0	4.42149	4.4131	1.33435	0	0	0	3.00534	-3.10136	1.917
GTGACTT_MIR224	0	0	0	4.39843	2.97483	0	0	0	0	3.00253	-2.66154	0
AGCACTT_MIR93_MIR302A_MIR302B_MIR302C_MIR302D_MIR372_MIR373_MIR520E_MIR520A_MIR526B_MIR520B_MIR520C_MIR520D	0	0	0	4.3779	3.7904	2.06479	0	0	0	3.00036	-2.91314	2.27212
GTGCAAT_MIR25_MIR32_MIR92_MIR363_MIR367	0	0	0	4.36064	3.83996	0	0	0	0	2.99489	-2.92866	0
CTATGCA_MIR153	0	0	0	4.32347	2.0404	0	0	0	0	2.98836	-2.30714	0
CAGTGTT_MIR141_MIR200A	0	0	0	4.29073	4.41956	2.02694	0	0	0	2.95812	-3.08714	2.25733
ATGTTTC_MIR494	0	0	0	4.26251	10	0	0	0	0	2.95446	-3.67439	0
WTGAAAT_UNKNOWN	0	0	0	4.23704	2.58934	0	0	0	0	2.94972	-2.526	0
AAGCAAT_MIR137	0	0	0	4.16281	4.21078	0	0	0	0	2.93942	-3.03317	0
TAATAAT_MIR126	0	0	0	4.1548	1.81543	0	0	0	0	2.93423	-2.20523	0
GTTATAT_MIR410	0	0	0	4.06274	2.79667	0	0	0	0	2.91741	-2.59974	0
TGTGTGA_MIR377	0	0	0	4.06382	2.65429	1.7319	0	0	0	2.91493	-2.55225	2.12429
SRY_01	0	0	0	3.96688	0	0	0	0	0	2.88821	0	0
ATACTGT_MIR144	0	0	0	3.94027	5.08415	0	0	0	0	2.88567	-3.36538	0
RAAGNYNNCTTY_UNKNOWN	0	0	0	3.93676	0	1.38691	0	0	0	2.88233	0	1.94738
FAC1_01	0	0	0	3.86095	2.65558	0	0	0	0	2.86142	-2.55292	0
GTTTGTT_MIR495	0	0	0	3.84646	4.97501	0	0	0	0	2.85189	-3.5518	0
AAGCCAT_MIR135A_MIR135B	0	0	0	3.79472	4.78155	0	0	0	0	2.82965	-3.17326	0
TCANNTGAY_SREBP1_01	0	0	0	3.72631	1.77448	1.98122	0	0	0	2.79934	-2.18457	2.23777
HLF_01	0	0	0	3.72676	1.80584	0	0	0	0	2.79855	-2.20088	0
AAGGGAT_MIR188	0	0	0	3.72103	2.19074	0	0	0	0	2.79575	-2.37291	0
AACATTC_MIR4093P	0	0	0	3.7008	10	0	0	0	0	2.79116	-3.65483	0
CEBP_C	0	0	0	3.68135	4.4353	0	0	0	0	2.78446	-3.06169	0
AGCATTA_MIR155	0	0	0	3.59549	4.73642	0	0	0	0	2.76148	-3.22479	0
STAT5A_03	0	0	0	3.5412	2.79606	0	0	0	0	2.74769	-2.59811	0
FOXD3_01	0	0	0	3.51961	0	0	0	0	0	2.73996	0	0
GGCCAGT_MIR193A_MIR193B	0	0	0	3.50037	3.81417	1.3361	0	0	0	2.73248	-2.92326	1.91848
RTAAACA_FREAC2_01	0	0	0	3.47091	2.41597	0	0	0	0	2.72501	-2.46233	0
CEBPB_01	0	0	0	3.41775	1.98157	0	0	0	0	2.70779	-2.28175	0
SMTTTTGT_UNKNOWN	0	0	0	3.36728	2.03629	0	0	0	0	2.69341	-2.30569	0
ACTGTAG_MIR139	0	0	0	3.3637	4.4275	0	0	0	0	2.69243	-3.07465	0
ATCATGA_MIR433	0	0	0	3.35355	1.52926	0	0	0	0	2.68911	-2.06797	0
TATTATA_MIR374	0	0	0	3.34007	5.19612	0	0	0	0	2.68386	-3.26189	0
S8_01	0	0	0	3.31214	2.03673	0	0	0	0	2.67141	-2.30566	0
AACTGGA_MIR145	0	0	0	3.28065	10	0	0	0	0	2.66354	-3.65253	0
TCATCTC_MIR143	0	0	0	3.26526	2.33388	0	0	0	0	2.65786	-2.42908	0
GTGCCAT_MIR183	0	0	0	3.24182	1.5932	1.59412	0	0	0	2.65312	-2.09989	2.05568
PR_02	0	0	0	3.23312	0	3.37174	0	0	0	2.6504	0	2.77638
ATACCTC_MIR202	0	0	0	3.20766	2.49134	0	0	0	0	2.64265	-2.49143	0
CDX2_Q5	0	0	0	3.13347	0	0	0	0	0	2.61469	0	0
HNF1_Q6	0	0	0	3.08277	0	0	0	0	0	2.59819	0	0
ATTACAT_MIR3803P	0	0	0	3.07449	2.13218	1.30495	0	0	0	2.59567	-2.34591	1.90016
GACAATC_MIR219	0	0	0	3.06927	3.88717	0	0	0	0	2.59413	-2.94856	0
GTGCAAA_MIR507	0	0	0	2.96865	4.30906	1.40113	0	0	0	2.55921	-3.04854	1.95426
SOX5_01	0	0	0	2.93522	3.69342	0	0	0	0	2.54804	-2.86441	0
HNF4_Q6	0	0	0	2.93402	0	1.52941	0	0	0	2.54709	0	2.02223
IPF1_Q4	0	0	0	2.92081	2.1546	0	0	0	0	2.54134	-2.35863	0
GR_01	0	0	0	2.91144	0	3.35257	0	0	0	2.53578	0	2.76641
FOXO4_02	0	0	0	2.88614	3.75936	0	0	0	0	2.52835	-2.89993	0
YNGTTNNNATT_UNKNOWN	0	0	0	2.80914	3.92104	0	0	0	0	2.50104	-2.95232	0
CEBP_Q2_01	0	0	0	2.77874	0	0	0	0	0	2.49041	0	0
GATA6_01	0	0	0	2.76837	0	1.55206	0	0	0	2.48602	0	2.03348
TATCTGG_MIR488	0	0	0	2.71909	3.29347	0	0	0	0	2.46754	-2.76352	0
ATGCAGT_MIR217	0	0	0	2.69211	3.20371	0	0	0	0	2.45657	-2.73354	0
TTANWNANTGGM_UNKNOWN	0	0	0	2.68878	0	1.69888	0	0	0	2.45509	0	2.10813
FOXO1_01	0	0	0	2.68065	1.40076	0	0	0	0	2.45082	-2.00277	0
AGTCTTA_MIR499	0	0	0	2.62691	1.45263	0	0	0	0	2.43178	-2.0289	0
CACTGTG_MIR128A_MIR128B	0	0	0	2.61452	1.77609	1.57562	0	0	0	2.42769	-2.18536	2.04518
SRY_02	0	0	0	2.59055	1.87045	0	0	0	0	2.41669	-2.23094	0
GGCACTT_MIR519E	0	0	0	2.57778	4.77968	0	0	0	0	2.41145	-3.17328	0
FOXJ2_02	0	0	0	2.5291	2.51014	0	0	0	0	2.39447	-2.49789	0
MAF_Q6	0	0	0	2.52257	0	0	0	0	0	2.39085	0	0
ACACTGG_MIR199A_MIR199B	0	0	0	2.51747	4.78895	0	0	0	0	2.38904	-3.16973	0
GTGTTGA_MIR505	0	0	0	2.50191	3.84492	0	0	0	0	2.38369	-2.93957	0
GTATTAT_MIR3693P	0	0	0	2.49584	2.45153	0	0	0	0	2.38146	-2.47724	0
GCTGAGT_MIR5125P	0	0	0	2.43668	2.53029	0	0	0	0	2.35867	-2.5051	0
TGTATGA_MIR4853P	0	0	0	2.36612	2.90338	0	0	0	0	2.33072	-2.63965	0
ATAAGCT_MIR21	0	0	0	2.36222	2.33769	0	0	0	0	2.32898	-2.43141	0
E4BP4_01	0	0	0	2.36124	2.22346	0	0	0	0	2.32847	-2.38476	0
AACTGAC_MIR223	0	0	0	2.3531	5.14743	0	0	0	0	2.32523	-3.29366	0
CATTGTYY_SOX9_B1	0	0	0	2.35082	0	0	0	0	0	2.32423	0	0
HSF1_01	0	0	0	2.33662	0	0	0	0	0	2.31847	0	0
GR_Q6_01	0	0	0	2.33204	1.44873	1.70709	0	0	0	2.31717	-2.02677	2.11226
ACCATTT_MIR522	0	0	0	2.31034	10	0	0	0	0	2.3072	-3.72259	0
E2F_Q2	0	0	0	2.30895	1.58762	0	0	0	0	2.30633	-2.09705	0
CEBPB_02	0	0	0	2.28685	0	0	0	0	0	2.29803	0	0
CART1_01	0	0	0	2.27793	0	0	0	0	0	2.29378	0	0
GCATTTG_MIR105	0	0	0	2.26002	4.41796	0	0	0	0	2.28692	-3.09162	0
AAANWWTGC_UNKNOWN	0	0	0	2.24025	0	0	0	0	0	2.27774	0	0
TAGAACC_MIR182	0	0	0	2.23527	0	0	0	0	0	2.27611	0	0
CEBPA_01	0	0	0	2.19377	0	0	0	0	0	2.258	0	0
FREAC4_01	0	0	0	2.17477	0	0	0	0	0	2.24996	0	0
TGATTTRY_GFI1_01	0	0	0	2.16173	2.15501	0	0	0	0	2.24361	-2.3589	0
ERR1_Q2	0	0	0	2.15329	0	1.66531	0	0	0	2.24041	0	2.09171
TTAYRTAA_E4BP4_01	0	0	0	2.14949	1.79201	0	0	0	0	2.23848	-2.19389	0
TAGGTCA_MIR192_MIR215	0	0	0	2.13547	1.94351	0	0	0	0	2.23228	-2.26336	0
FOXO1_02	0	0	0	2.11003	2.36848	0	0	0	0	2.22146	-2.44439	0
GGTGTGT_MIR329	0	0	0	2.04608	0	0	0	0	0	2.19366	0	0
HNF1_C	0	0	0	2.03978	0	0	0	0	0	2.19144	0	0
TGTTTGY_HNF3_Q6	0	0	0	2.03416	0	0	0	0	0	2.18908	0	0
HFH3_01	0	0	0	2.01089	0	0	0	0	0	2.17866	0	0
TCCAGAG_MIR518C	0	0	0	1.99303	0	0	0	0	0	2.17127	0	0
GTCTACC_MIR379	0	0	0	1.99055	0	0	0	0	0	2.17005	0	0
EVI1_04	0	0	0	1.91469	1.62518	0	0	0	0	2.13705	-2.11484	0
TEF_Q6	0	0	0	1.90115	0	0	0	0	0	2.13093	0	0
FOXO3_01	0	0	0	1.88638	2.04196	0	0	0	0	2.1247	-2.30786	0
AGGCACT_MIR5153P	0	0	0	1.85722	2.84826	0	0	0	0	2.1109	-2.61728	0
CTAGGAA_MIR384	0	0	0	1.84884	0	0	0	0	0	2.10713	0	0
CDP_01	0	0	0	1.81984	0	0	0	0	0	2.09284	0	0
TAANNYSGCG_UNKNOWN	0	0	0	1.81105	2.34102	0	0	0	0	2.08874	-2.43388	0
PTF1BETA_Q6	0	0	0	1.8109	0	0	0	0	0	2.08857	0	0
ATGCTGC_MIR103_MIR107	0	0	0	1.7892	1.95137	0	0	0	0	2.07884	-2.26749	0
GTATGAT_MIR154_MIR487	0	0	0	1.77501	0	0	0	0	0	2.07158	0	0
ATGCTGG_MIR338	0	0	0	1.77108	0	0	0	0	0	2.06936	0	0
CDPCR3HD_01	0	0	0	1.76191	3.68865	0	0	0	0	2.06506	-2.8581	0
WYAAANNRNNNGCG_UNKNOWN	0	0	0	1.74742	0	0	0	0	0	2.05833	0	0
TST1_01	0	0	0	1.7272	0	0	0	0	0	2.04963	0	0
NFAT_Q4_01	0	0	0	1.69121	3.92235	0	0	0	0	2.03301	-2.95101	0
NKX62_Q2	0	0	0	1.68006	0	0	0	0	0	2.02766	0	0
ACTGCAG_MIR173P	0	0	0	1.66423	2.13599	1.4386	0	0	0	2.01986	-2.34809	1.97534
WHN_B	0	0	0	1.65894	0	0	0	0	0	2.01727	0	0
ATAACCT_MIR154	0	0	0	1.65206	2.15317	0	0	0	0	2.01408	-2.3575	0
TCTGATA_MIR361	0	0	0	1.63813	1.92588	0	0	0	0	2.00703	-2.25458	0
GACTGTT_MIR212_MIR132	0	0	0	1.63757	1.60749	0	0	0	0	2.00657	-2.10654	0
GATA4_Q3	0	0	0	1.63389	0	2.30983	0	0	0	2.00444	0	2.37905
TTGGAGA_MIR5155P_MIR519E	0	0	0	1.62308	4.67309	0	0	0	0	1.99919	-3.14978	0
NKX25_01	0	0	0	1.62112	0	0	0	0	0	1.99815	0	0
AFP1_Q6	0	0	0	1.61103	2.53014	0	0	0	0	1.99344	-2.50424	0
CDC5_01	0	0	0	1.60651	1.50642	0	0	0	0	1.9911	-2.05512	0
SRF_Q4	0	0	0	1.60548	0	2.29996	0	0	0	1.99032	0	2.37397
FREAC2_01	0	0	0	1.59079	1.81696	0	0	0	0	1.98229	-2.20618	0
CAATGCA_MIR33	0	0	0	1.58751	4.89923	0	0	0	0	1.98073	-3.24895	0
IRF1_Q6	0	0	0	1.56599	0	2.64558	0	0	0	1.96961	0	2.50311
NKX25_02	0	0	0	1.56014	0	0	0	0	0	1.96686	0	0
CTGTTAC_MIR194	0	0	0	1.55046	0	1.53158	0	0	0	1.96213	0	2.02337
FOXJ2_01	0	0	0	1.54529	0	0	0	0	0	1.95945	0	0
SREBP1_01	0	0	0	1.54408	1.70556	0	0	0	0	1.95878	-2.15252	0
ATCTTGC_MIR31	0	0	0	1.53351	0	0	0	0	0	1.95368	0	0
GFI1_01	0	0	0	1.5303	0	0	0	0	0	1.95195	0	0
TCCAGAT_MIR5165P	0	0	0	1.52218	0	0	0	0	0	1.9469	0	0
NKX61_01	0	0	0	1.50603	0	0	0	0	0	1.93817	0	0
TGAGATT_MIR216	0	0	0	1.49809	1.53394	0	0	0	0	1.93429	-2.07038	0
E4F1_Q6	0	0	0	1.49643	0	0	0	0	0	1.9333	0	0
PITX2_Q2	0	0	0	1.48156	0	1.39319	0	0	0	1.92593	0	1.95015
GTTAAAG_MIR302B	0	0	0	1.4815	2.13989	0	0	0	0	1.92583	-2.35118	0
ETF_Q6	0	0	0	1.48103	0	0	0	0	0	1.92562	0	0
ACAACTT_MIR382	0	0	0	1.47823	1.63405	0	0	0	0	1.92448	-2.11896	0
CAGCACT_MIR5123P	0	0	0	1.46786	1.90626	0	0	0	0	1.9191	-2.24614	0
FOX_Q2	0	0	0	1.4422	0	0	0	0	0	1.90548	0	0
ARNT_02	0	0	0	1.44001	0	0	0	0	0	1.90439	0	0
FOXM1_01	0	0	0	1.43981	0	0	0	0	0	1.90406	0	0
CHOP_01	0	0	0	1.43334	0	0	0	0	0	1.90055	0	0
GGGCATT_MIR365	0	0	0	1.42392	2.13639	0	0	0	0	1.89553	-2.34864	0
GGCAGTG_MIR3243P	0	0	0	1.41684	0	0	0	0	0	1.89145	0	0
OCT1_06	0	0	0	1.41326	0	2.19247	0	0	0	1.88952	0	2.32819
CEBPDELTA_Q6	0	0	0	1.41216	0	0	0	0	0	1.88872	0	0
LEF1_Q6	0	0	0	1.40981	0	0	0	0	0	1.88746	0	0
EVI1_02	0	0	0	1.39391	0	0	0	0	0	1.87886	0	0
TCTATGA_MIR376A_MIR376B	0	0	0	1.38631	3.40623	0	0	0	0	1.87492	-2.79347	0
OSF2_Q6	0	0	0	1.38616	0	0	0	0	0	1.87472	0	0
CRX_Q4	0	0	0	1.37428	0	0	0	0	0	1.86722	0	0
CREBP1_Q2	0	0	0	1.35268	0	0	0	0	0	1.8551	0	0
GCTTGAA_MIR498	0	0	0	1.34663	3.3708	0	0	0	0	1.85083	-2.78353	0
TGIF_01	0	0	0	1.30328	0	0	0	0	0	1.82657	0	0
KRCTCNNNNMANAGC_UNKNOWN	0	0	0	0	1.54462	0	0	0	0	0	2.2728	0
PR_01	0	0	0	0	0	2.25701	0	0	0	0	0	2.35766
SRF_01	0	0	0	0	0	2.04018	0	0	0	0	0	2.2629
HNF3_Q6	0	0	0	0	0	1.57635	0	0	0	0	0	2.04559
GCTCTTG_MIR335	0	0	0	0	0	1.55448	0	0	0	0	0	2.03478
CCAWWNAAGG_SRF_Q4	0	0	0	0	0	1.49865	0	0	0	0	0	2.00554
RYTAAWNNNTGAY_UNKNOWN	0	0	0	0	0	1.45729	0	0	0	0	0	1.98491
MYCMAX_03	0	0	0	0	0	1.40716	0	0	0	0	0	-2.15417
ELK1_02	0	0	0	0	0	1.60318	0	0	0	0	0	-2.25519
ACTAYRNNNCCCR_UNKNOWN	0	0	0	0	0	1.60766	0	0	0	0	0	-2.25716
CREB_Q3	0	0	0	0	0	1.83259	0	0	0	0	0	-2.35767
GATA1_03	0	0	0	0	1.3031	0	0	0	0	0	-1.94881	0
NKX3A_01	0	0	0	0	1.32826	0	0	0	0	0	-1.96291	0
CTACCTC_LET7A_LET7B_LET7C_LET7D_LET7E_LET7F_MIR98_LET7G_LET7I	0	0	0	0	1.3561	0	0	0	0	0	-1.97825	0
STAT5A_04	0	0	0	0	1.35787	0	0	0	0	0	-1.97932	0
CACCAGC_MIR138	0	0	0	0	1.36018	0	0	0	0	0	-1.98097	0
GGCNKCCATNK_UNKNOWN	0	0	0	0	1.38034	0	0	0	0	0	-1.9913	0
YY1_01	0	0	0	0	1.39393	0	0	0	0	0	-1.99958	0
TTCNRGNNNNTTC_HSF_Q6	0	0	0	0	1.46203	0	0	0	0	0	-2.03351	0
TAAYNRNNTCC_UNKNOWN	0	0	0	0	1.47889	0	0	0	0	0	-2.04131	0
ARNT_01	0	0	0	0	1.48946	0	0	0	0	0	-2.04614	0
CCAWNWWNNNGGC_UNKNOWN	0	0	0	0	1.5055	0	0	0	0	0	-2.05456	0
E2F_Q4_01	0	0	0	0	1.51011	0	0	0	0	0	-2.05754	0
PAX4_04	0	0	0	0	1.51977	0	0	0	0	0	-2.06273	0
CRGAARNNNNCGA_UNKNOWN	0	0	0	0	1.53006	0	0	0	0	0	-2.06855	0
CMYB_01	0	0	0	0	1.54706	0	0	0	0	0	-2.07681	0
ACAWYAAAG_UNKNOWN	0	0	0	0	1.64042	0	0	0	0	0	-2.12231	0
E2F_03	0	0	0	0	1.64686	0	0	0	0	0	-2.12528	0
GCACCTT_MIR18A_MIR18B	0	0	0	0	1.65034	0	0	0	0	0	-2.12689	0
FOXO4_01	0	0	0	0	1.68278	0	0	0	0	0	-2.14254	0
FREAC3_01	0	0	0	0	1.78291	0	0	0	0	0	-2.18937	0
GGGATGC_MIR3245P	0	0	0	0	1.82191	0	0	0	0	0	-2.20902	0
ATGTCAC_MIR489	0	0	0	0	1.86784	0	0	0	0	0	-2.22985	0
USF_02	0	0	0	0	1.89217	0	0	0	0	0	-2.24002	0
MYCMAX_02	0	0	0	0	2.00241	0	0	0	0	0	-2.2894	0
PBX1_02	0	0	0	0	2.00566	0	0	0	0	0	-2.29104	0
RRAGTTGT_UNKNOWN	0	0	0	0	2.16386	0	0	0	0	0	-2.36251	0
AAAGGAT_MIR501	0	0	0	0	2.2285	0	0	0	0	0	-2.38828	0
E2F_Q3_01	0	0	0	0	2.53399	0	0	0	0	0	-2.50654	0
E2F1_Q4_01	0	0	0	0	2.84297	0	0	0	0	0	-2.61436	0
AGTCAGC_MIR345	0	0	0	0	3.06837	0	0	0	0	0	-2.6901	0
CEBP_Q3	0	1.45517	1.50394	0	0	0	0	-2.07864	-2.11601	0	0	0
HNF1_01	0	1.5616	0	0	0	0	0	-2.13514	0	0	0	0
STTTCRNTTT_IRF_Q6	0	1.80668	1.612	0	0	0	0	-2.25237	-2.17162	0	0	0
AAAGACA_MIR511	0	1.85094	0	1.94097	2.23746	0	0	-2.27424	0	2.14877	-2.39274	0
TMTCGCGANR_UNKNOWN	0	1.92589	1.57339	1.56012	0	0	0	-2.30854	-2.15341	1.96681	0	0
ATGTTAA_MIR302C	0	1.98495	1.62962	10	10	1.37298	0	-2.33721	-2.18013	3.46756	-4.3415	1.9393
USF_01	1.51709	1.40539	0	0	0	0	-2.15067	-2.05291	0	0	0	0
GABP_B	1.54693	1.36472	1.92809	1.32896	0	1.38913	-2.16586	-2.03041	-2.3215	-2.09603	0	-2.14433
GKCGCNNNNNNNTGAYG_UNKNOWN	1.66009	1.59307	1.30899	0	0	0	-2.22045	-2.14761	-2.01785	0	0	0
SCGGAAGY_ELK1_02	10	10	10	10	1.95958	10	-3.70786	-3.70497	-3.52218	-3.9572	2.44932	-3.98317

### Sheet: c3.mir
GeneSet	-log10_q-val_cov.stiff.over.96well.rnk	-log10_q-val_cov.med.over.96well.rnk	-log10_q-val_cov.soft.over.96well.rnk	-log10_q-val_cov.stiff.over.med.rnk	-log10_q-val_cov.med.over.soft.rnk	-log10_q-val_cov.stiff.over.soft.rnk	NES_cov.stiff.over.96well.rnk	NES_cov.med.over.96well.rnk	NES_cov.soft.over.96well.rnk	NES_cov.stiff.over.med.rnk	NES_cov.med.over.soft.rnk	NES_cov.stiff.over.soft.rnk
GGGACCA_MIR133A_MIR133B	3.28515	1.93505	2.62753	0	0	0	2.68697	2.19916	2.48687	0	0	0
CTCAGGG_MIR125B_MIR125A	2.88733	2.25917	2.65742	0	0	2.26112	2.55756	2.34102	2.49825	0	0	2.35948
GAGCCAG_MIR149	2.636	2.36775	2.36927	0	0	0	2.46541	2.38474	2.38337	0	0	0
GCACTTT_MIR175P_MIR20A_MIR106A_MIR106B_MIR20B_MIR519D	2.4844	0	2.54072	10	10	1.73225	2.4101	0	2.45266	4.17399	-4.38945	2.12451
GTACTGT_MIR101	2.38887	0	2.11946	4.31681	4.89493	0	2.36928	0	2.28209	2.96822	-3.25287	0
CAGCCTC_MIR4855P	2.3428	2.47249	2.28132	0	0	0	2.3508	2.42639	2.34762	0	0	0
TGCTGCT_MIR15A_MIR16_MIR15B_MIR195_MIR424_MIR497	2.33243	0	1.61948	10	4.2411	2.9622	2.34648	0	2.05078	3.56446	-3.03666	2.62682
TTGCCAA_MIR182	2.24144	0	1.36536	10	5.09536	1.67913	2.30671	0	1.91377	3.69913	-3.35276	2.09869
CACTTTG_MIR520G_MIR520H	2.11502	0	1.32341	2.32784	1.32561	0	2.25389	0	1.88976	2.31502	-1.96156	0
CTTTGCA_MIR527	2.10119	1.64271	1.81972	3.43618	3.69833	0	2.24753	2.06092	2.15008	2.71626	-2.86548	0
TGCCTTA_MIR124A	2.0564	0	1.80204	10	4.97134	0	2.22963	0	2.14054	3.39768	-3.55774	0
TTTGCAC_MIR19A_MIR19B	2.05599	0	1.84462	10	10	1.43605	2.22928	0	2.16207	4.49826	-3.94321	1.97379
GTGCCTT_MIR506	1.95236	0	1.44141	10	3.54636	1.72522	2.18227	0	1.956	3.39903	-2.82526	2.12056
ACATTCC_MIR1_MIR206	1.91497	0	1.74174	5.08786	3.80523	0	2.16651	0	2.11179	3.15469	-2.92171	0
CACTGCC_MIR34A_MIR34C_MIR449	1.77374	0	1.4837	1.30929	0	0	2.10112	0	1.97875	1.83002	0	0
ACTGCCT_MIR34B	1.71593	0	1.33704	2.75695	3.46072	0	2.07189	0	1.8973	2.48057	-2.80825	0
CTGAGCC_MIR24	1.69137	0	1.62246	0	0	0	2.06066	0	2.05242	0	0	0
GTGCCAA_MIR96	1.68221	0	1.55854	3.33421	1.78846	1.59041	2.0564	0	2.01899	2.67966	-2.19203	2.05356
GGGGCCC_MIR296	1.62967	1.37145	1.35186	0	0	0	2.02925	1.91878	1.90626	0	0	0
TGGTGCT_MIR29A_MIR29B_MIR29C	1.62338	0	1.89204	4.28842	4.79259	0	2.02572	0	2.18273	2.96195	-3.16728	0
CGCTGCT_MIR503	1.60338	1.72009	1.67034	0	0	0	2.01599	2.09922	2.07568	0	0	0
GTCTTCC_MIR7	1.60178	0	1.36539	1.30481	2.72768	0	2.01521	0	1.91408	1.82761	-2.57624	0
CCTGAGT_MIR510	1.5932	1.49648	0	0	0	0	2.01068	1.98606	0	0	0	0
AGGGCAG_MIR18A	1.53448	1.96357	2.0809	0	0	0	1.98024	2.21202	2.26835	0	0	0
TTTGCAG_MIR518A2	1.48079	0	1.78994	10	5.05175	0	1.95243	0	2.1342	3.54164	-3.47157	0
TGCACTT_MIR519C_MIR519B_MIR519A	1.39714	0	0	10	10	1.45726	1.90893	0	0	4.1456	-3.94389	1.98471
GGTGAAG_MIR412	1.39543	0	0	0	0	0	1.90804	0	0	0	0	0
CTCTGGA_MIR520A_MIR525	1.34356	0	0	0	0	0	1.87622	0	0	0	0	0
CTACTGT_MIR199A	1.32028	0	1.34002	3.84037	4.39468	0	1.86292	0	1.89883	2.8457	-3.05046	0
AGCTCCT_MIR28	1.30776	1.36986	0	0	0	0	1.85625	1.91762	0	0	0	0
AGGAAGC_MIR5163P	0	0	1.41322	0	0	0	0	0	1.93925	0	0	0
CCCAGAG_MIR326	0	0	1.34202	0	0	0	0	0	1.90013	0	0	0
TGAATGT_MIR181A_MIR181B_MIR181C_MIR181D	0	0	0	10	10	2.04271	0	0	0	4.88954	-5.15987	2.264
TGCTTTG_MIR330	0	0	0	10	10	0	0	0	0	4.62004	-4.61483	0
ATTCTTT_MIR186	0	0	0	10	10	1.74409	0	0	0	4.41955	-4.16059	2.1312
ACTTTAT_MIR1425P	0	0	0	10	5.06678	2.09538	0	0	0	4.35478	-3.41286	2.28526
TACTTGA_MIR26A_MIR26B	0	0	0	10	10	1.62986	0	0	0	4.27936	-4.18769	2.07441
CAGTATT_MIR200B_MIR200C_MIR429	0	0	0	10	10	0	0	0	0	4.18331	-4.42172	0
TTGCACT_MIR130A_MIR301_MIR130B	0	0	0	10	10	0	0	0	0	3.95343	-3.75694	0
CTTTGTA_MIR524	0	0	0	10	10	1.99985	0	0	0	3.67699	-3.70732	2.24641
TGCACTG_MIR148A_MIR152_MIR148B	0	0	0	10	3.32751	2.37445	0	0	0	3.63604	-2.77479	2.40247
TTTGTAG_MIR520D	0	0	0	10	10	2.38222	0	0	0	3.62384	-3.59581	2.4051
TAGCTTT_MIR9	0	0	0	10	5.17821	1.43187	0	0	0	3.61262	-3.27391	1.97119
ATGTACA_MIR493	0	0	0	10	10	2.77517	0	0	0	3.58257	-3.9357	2.55304
ACTGAAA_MIR30A3P_MIR30E3P	0	0	0	10	4.79441	1.56696	0	0	0	3.57887	-3.16586	2.04118
ATAGGAA_MIR202	0	0	0	10	10	0	0	0	0	3.55414	-3.78635	0
AATGTGA_MIR23A_MIR23B	0	0	0	10	4.72383	1.70561	0	0	0	3.52549	-3.24635	2.11174
AAGCACA_MIR218	0	0	0	10	5.00667	0	0	0	0	3.48251	-3.51268	0
ACCAAAG_MIR9	0	0	0	10	4.76444	0	0	0	0	3.39402	-3.19237	0
CTTGTAT_MIR381	0	0	0	5.43514	5.0134	0	0	0	0	3.34963	-3.50378	0
TGTTTAC_MIR30A5P_MIR30C_MIR30D_MIR30B_MIR30E5P	0	0	0	5.16664	10	1.73719	0	0	0	3.29493	-3.9198	2.1276
CATGTAA_MIR496	0	0	0	5.16962	3.97429	0	0	0	0	3.28967	-2.95824	0
ACACTAC_MIR1423P	0	0	0	5.17061	4.43991	1.85968	0	0	0	3.28641	-3.05567	2.18579
AAAGGGA_MIR204_MIR211	0	0	0	5.18037	4.79077	0	0	0	0	3.26725	-3.16855	0
CATTTCA_MIR203	0	0	0	5.19274	4.11797	0	0	0	0	3.25417	-3.0093	0
GCAAAAA_MIR129	0	0	0	5.19925	3.72332	0	0	0	0	3.24453	-2.88174	0
ATGTAGC_MIR221_MIR222	0	0	0	5.20476	3.09658	0	0	0	0	3.23528	-2.69626	0
ACTGTGA_MIR27A_MIR27B	0	0	0	4.82348	2.85853	0	0	0	0	3.09963	-2.62171	0
CAGCTTT_MIR320	0	0	0	4.75969	3.20279	2.07998	0	0	0	3.09759	-2.73357	2.27789
AAGCACT_MIR520F	0	0	0	4.76474	3.55683	2.25865	0	0	0	3.09275	-2.82882	2.35843
ATATGCA_MIR448	0	0	0	4.7181	5.1713	0	0	0	0	3.07775	-3.27965	0
TAATGTG_MIR323	0	0	0	4.67149	5.18276	0	0	0	0	3.07141	-3.27026	0
ATGAAGG_MIR205	0	0	0	4.41215	4.01319	0	0	0	0	3.01484	-2.97956	0
TTTTGAG_MIR373	0	0	0	4.42149	4.4131	1.33435	0	0	0	3.00534	-3.10136	1.917
GTGACTT_MIR224	0	0	0	4.39843	2.97483	0	0	0	0	3.00253	-2.66154	0
AGCACTT_MIR93_MIR302A_MIR302B_MIR302C_MIR302D_MIR372_MIR373_MIR520E_MIR520A_MIR526B_MIR520B_MIR520C_MIR520D	0	0	0	4.3779	3.7904	2.06479	0	0	0	3.00036	-2.91314	2.27212
GTGCAAT_MIR25_MIR32_MIR92_MIR363_MIR367	0	0	0	4.36064	3.83996	0	0	0	0	2.99489	-2.92866	0
CTATGCA_MIR153	0	0	0	4.32347	2.0404	0	0	0	0	2.98836	-2.30714	0
CAGTGTT_MIR141_MIR200A	0	0	0	4.29073	4.41956	2.02694	0	0	0	2.95812	-3.08714	2.25733
ATGTTTC_MIR494	0	0	0	4.26251	10	0	0	0	0	2.95446	-3.67439	0
AAGCAAT_MIR137	0	0	0	4.16281	4.21078	0	0	0	0	2.93942	-3.03317	0
TAATAAT_MIR126	0	0	0	4.1548	1.81543	0	0	0	0	2.93423	-2.20523	0
GTTATAT_MIR410	0	0	0	4.06274	2.79667	0	0	0	0	2.91741	-2.59974	0
TGTGTGA_MIR377	0	0	0	4.06382	2.65429	1.7319	0	0	0	2.91493	-2.55225	2.12429
ATACTGT_MIR144	0	0	0	3.94027	5.08415	0	0	0	0	2.88567	-3.36538	0
GTTTGTT_MIR495	0	0	0	3.84646	4.97501	0	0	0	0	2.85189	-3.5518	0
AAGCCAT_MIR135A_MIR135B	0	0	0	3.79472	4.78155	0	0	0	0	2.82965	-3.17326	0
AAGGGAT_MIR188	0	0	0	3.72103	2.19074	0	0	0	0	2.79575	-2.37291	0
AACATTC_MIR4093P	0	0	0	3.7008	10	0	0	0	0	2.79116	-3.65483	0
AGCATTA_MIR155	0	0	0	3.59549	4.73642	0	0	0	0	2.76148	-3.22479	0
GGCCAGT_MIR193A_MIR193B	0	0	0	3.50037	3.81417	1.3361	0	0	0	2.73248	-2.92326	1.91848
ACTGTAG_MIR139	0	0	0	3.3637	4.4275	0	0	0	0	2.69243	-3.07465	0
ATCATGA_MIR433	0	0	0	3.35355	1.52926	0	0	0	0	2.68911	-2.06797	0
TATTATA_MIR374	0	0	0	3.34007	5.19612	0	0	0	0	2.68386	-3.26189	0
AACTGGA_MIR145	0	0	0	3.28065	10	0	0	0	0	2.66354	-3.65253	0
TCATCTC_MIR143	0	0	0	3.26526	2.33388	0	0	0	0	2.65786	-2.42908	0
GTGCCAT_MIR183	0	0	0	3.24182	1.5932	1.59412	0	0	0	2.65312	-2.09989	2.05568
ATACCTC_MIR202	0	0	0	3.20766	2.49134	0	0	0	0	2.64265	-2.49143	0
ATTACAT_MIR3803P	0	0	0	3.07449	2.13218	1.30495	0	0	0	2.59567	-2.34591	1.90016
GACAATC_MIR219	0	0	0	3.06927	3.88717	0	0	0	0	2.59413	-2.94856	0
GTGCAAA_MIR507	0	0	0	2.96865	4.30906	1.40113	0	0	0	2.55921	-3.04854	1.95426
TATCTGG_MIR488	0	0	0	2.71909	3.29347	0	0	0	0	2.46754	-2.76352	0
ATGCAGT_MIR217	0	0	0	2.69211	3.20371	0	0	0	0	2.45657	-2.73354	0
AGTCTTA_MIR499	0	0	0	2.62691	1.45263	0	0	0	0	2.43178	-2.0289	0
CACTGTG_MIR128A_MIR128B	0	0	0	2.61452	1.77609	1.57562	0	0	0	2.42769	-2.18536	2.04518
GGCACTT_MIR519E	0	0	0	2.57778	4.77968	0	0	0	0	2.41145	-3.17328	0
ACACTGG_MIR199A_MIR199B	0	0	0	2.51747	4.78895	0	0	0	0	2.38904	-3.16973	0
GTGTTGA_MIR505	0	0	0	2.50191	3.84492	0	0	0	0	2.38369	-2.93957	0
GTATTAT_MIR3693P	0	0	0	2.49584	2.45153	0	0	0	0	2.38146	-2.47724	0
GCTGAGT_MIR5125P	0	0	0	2.43668	2.53029	0	0	0	0	2.35867	-2.5051	0
TGTATGA_MIR4853P	0	0	0	2.36612	2.90338	0	0	0	0	2.33072	-2.63965	0
ATAAGCT_MIR21	0	0	0	2.36222	2.33769	0	0	0	0	2.32898	-2.43141	0
AACTGAC_MIR223	0	0	0	2.3531	5.14743	0	0	0	0	2.32523	-3.29366	0
ACCATTT_MIR522	0	0	0	2.31034	10	0	0	0	0	2.3072	-3.72259	0
GCATTTG_MIR105	0	0	0	2.26002	4.41796	0	0	0	0	2.28692	-3.09162	0
TAGAACC_MIR182	0	0	0	2.23527	0	0	0	0	0	2.27611	0	0
TAGGTCA_MIR192_MIR215	0	0	0	2.13547	1.94351	0	0	0	0	2.23228	-2.26336	0
GGTGTGT_MIR329	0	0	0	2.04608	0	0	0	0	0	2.19366	0	0
TCCAGAG_MIR518C	0	0	0	1.99303	0	0	0	0	0	2.17127	0	0
GTCTACC_MIR379	0	0	0	1.99055	0	0	0	0	0	2.17005	0	0
AGGCACT_MIR5153P	0	0	0	1.85722	2.84826	0	0	0	0	2.1109	-2.61728	0
CTAGGAA_MIR384	0	0	0	1.84884	0	0	0	0	0	2.10713	0	0
ATGCTGC_MIR103_MIR107	0	0	0	1.7892	1.95137	0	0	0	0	2.07884	-2.26749	0
GTATGAT_MIR154_MIR487	0	0	0	1.77501	0	0	0	0	0	2.07158	0	0
ATGCTGG_MIR338	0	0	0	1.77108	0	0	0	0	0	2.06936	0	0
ACTGCAG_MIR173P	0	0	0	1.66423	2.13599	1.4386	0	0	0	2.01986	-2.34809	1.97534
ATAACCT_MIR154	0	0	0	1.65206	2.15317	0	0	0	0	2.01408	-2.3575	0
TCTGATA_MIR361	0	0	0	1.63813	1.92588	0	0	0	0	2.00703	-2.25458	0
GACTGTT_MIR212_MIR132	0	0	0	1.63757	1.60749	0	0	0	0	2.00657	-2.10654	0
TTGGAGA_MIR5155P_MIR519E	0	0	0	1.62308	4.67309	0	0	0	0	1.99919	-3.14978	0
CAATGCA_MIR33	0	0	0	1.58751	4.89923	0	0	0	0	1.98073	-3.24895	0
CTGTTAC_MIR194	0	0	0	1.55046	0	1.53158	0	0	0	1.96213	0	2.02337
ATCTTGC_MIR31	0	0	0	1.53351	0	0	0	0	0	1.95368	0	0
TCCAGAT_MIR5165P	0	0	0	1.52218	0	0	0	0	0	1.9469	0	0
TGAGATT_MIR216	0	0	0	1.49809	1.53394	0	0	0	0	1.93429	-2.07038	0
GTTAAAG_MIR302B	0	0	0	1.4815	2.13989	0	0	0	0	1.92583	-2.35118	0
ACAACTT_MIR382	0	0	0	1.47823	1.63405	0	0	0	0	1.92448	-2.11896	0
CAGCACT_MIR5123P	0	0	0	1.46786	1.90626	0	0	0	0	1.9191	-2.24614	0
GGGCATT_MIR365	0	0	0	1.42392	2.13639	0	0	0	0	1.89553	-2.34864	0
GGCAGTG_MIR3243P	0	0	0	1.41684	0	0	0	0	0	1.89145	0	0
TCTATGA_MIR376A_MIR376B	0	0	0	1.38631	3.40623	0	0	0	0	1.87492	-2.79347	0
GCTTGAA_MIR498	0	0	0	1.34663	3.3708	0	0	0	0	1.85083	-2.78353	0
GCTCTTG_MIR335	0	0	0	0	0	1.55448	0	0	0	0	0	2.03478
CTACCTC_LET7A_LET7B_LET7C_LET7D_LET7E_LET7F_MIR98_LET7G_LET7I	0	0	0	0	1.3561	0	0	0	0	0	-1.97825	0
CACCAGC_MIR138	0	0	0	0	1.36018	0	0	0	0	0	-1.98097	0
GCACCTT_MIR18A_MIR18B	0	0	0	0	1.65034	0	0	0	0	0	-2.12689	0
GGGATGC_MIR3245P	0	0	0	0	1.82191	0	0	0	0	0	-2.20902	0
ATGTCAC_MIR489	0	0	0	0	1.86784	0	0	0	0	0	-2.22985	0
AAAGGAT_MIR501	0	0	0	0	2.2285	0	0	0	0	0	-2.38828	0
AGTCAGC_MIR345	0	0	0	0	3.06837	0	0	0	0	0	-2.6901	0
AAAGACA_MIR511	0	1.85094	0	1.94097	2.23746	0	0	-2.27424	0	2.14877	-2.39274	0
ATGTTAA_MIR302C	0	1.98495	1.62962	10	10	1.37298	0	-2.33721	-2.18013	3.46756	-4.3415	1.9393

### Sheet: c3.tft
GeneSet	-log10_q-val_cov.stiff.over.96well.rnk	-log10_q-val_cov.med.over.96well.rnk	-log10_q-val_cov.soft.over.96well.rnk	-log10_q-val_cov.stiff.over.med.rnk	-log10_q-val_cov.med.over.soft.rnk	-log10_q-val_cov.stiff.over.soft.rnk	NES_cov.stiff.over.96well.rnk	NES_cov.med.over.96well.rnk	NES_cov.soft.over.96well.rnk	NES_cov.stiff.over.med.rnk	NES_cov.med.over.soft.rnk	NES_cov.stiff.over.soft.rnk
TGANTCA_AP1_C	10	10	10	2.38722	0	3.86736	5.91983	5.45491	5.45065	2.33853	0	2.92849
GGGTGGRR_PAX4_03	10	10	10	0	0	0	5.53078	5.48021	5.54438	0	0	0
AP1_Q2_01	10	10	10	0	0	0	4.38207	4.28531	4.23958	0	0	0
AP1_C	10	10	10	0	0	0	4.3511	4.10138	4.28643	0	0	0
AP1_01	10	10	10	0	0	0	3.91267	3.55877	3.69114	0	0	0
NFKB_C	10	10	10	0	0	0	3.85793	3.67233	3.8602	0	0	0
MAZR_01	10	10	10	0	0	0	3.68971	4.04757	3.558	0	0	0
AP1_Q6_01	10	10	10	0	0	0	3.6227	3.68556	3.50001	0	0	0
AP1_Q6	10	10	10	0	0	0	3.5939	3.37717	3.32323	0	0	0
AP1_Q4_01	10	10	10	0	0	0	3.52138	3.53264	3.28753	0	0	0
CAGCTG_AP4_Q5	10	10	10	0	0	0	3.5194	3.68203	3.66747	0	0	0
GCANCTGNY_MYOD_Q6	10	10	10	0	0	0	3.45864	3.39208	3.4663	0	0	0
BACH1_01	5.38311	10	10	0	0	0	3.36058	3.58396	3.53811	0	0	0
BACH2_01	5.38723	10	10	0	0	0	3.35579	3.55432	3.29698	0	0	0
HEN1_01	5.38859	4.43426	10	0	0	0	3.35517	3.08586	3.25345	0	0	0
NFKB_Q6_01	5.41243	4.11499	10	0	0	0	3.30909	2.99295	3.28412	0	0	0
AP1FJ_Q2	5.42136	4.25659	10	0	0	1.80411	3.29437	3.02352	3.18514	0	0	2.15963
NFKB_Q6	5.43135	3.40637	10	2.25011	2.1098	0	3.26532	2.75977	3.34948	2.28285	-2.33535	0
AP2_Q6_01	5.15571	4.88523	10	0	0	0	3.21096	3.25758	3.21311	0	0	0
CREL_01	5.15803	3.94739	10	1.65995	0	0	3.20911	2.92936	3.19881	2.01785	0	0
HEN1_02	4.99942	4.2555	4.78439	0	0	0	3.18686	3.02528	3.0967	0	0	0
CP2_01	4.87804	3.75469	10	0	0	0	3.18044	2.87896	3.29471	0	0	0
MYOGENIN_Q6	4.88563	4.4186	4.39539	0	0	0	3.17136	3.09444	3.00195	0	0	0
ZIC3_01	4.89097	4.70883	10	0	0	0	3.1621	3.18414	3.2122	0	0	0
TGASTMAGC_NFE2_01	4.90866	4.22171	10	0	0	0	3.13723	3.01118	3.24033	0	0	0
CACBINDINGPROTEIN_Q6	4.81449	4.53563	5.45722	0	0	0	3.1341	3.13531	3.1478	0	0	0
VDR_Q3	4.81752	3.59419	10	0	0	0	3.12203	2.83735	3.1572	0	0	0
MAZ_Q6	4.68034	3.51478	4.39142	0	1.51641	0	3.10873	2.80409	3.00924	0	-2.06108	0
GGGYGTGNY_UNKNOWN	4.68231	3.56603	10	1.60076	0	1.54477	3.1052	2.82567	3.19866	1.98776	0	2.03026
NRF2_Q4	4.51426	4.03669	10	0	0	0	3.06608	2.95854	3.32316	0	0	0
RYTTCCTG_ETS2_B	4.48931	3.09442	2.66001	1.56361	0	2.45591	3.04502	2.66013	2.49935	1.96853	0	2.43234
SREBP1_02	4.49199	3.34392	3.40219	0	0	0	3.04371	2.74364	2.75279	0	0	0
NFKAPPAB65_01	4.37511	2.82854	4.27159	0	0	0	3.03004	2.5656	2.98375	0	0	0
WGGAATGY_TEF1_Q6	4.37946	3.83983	3.92399	0	0	0	3.02159	2.90439	2.91302	0	0	0
TFIIA_Q6	4.33889	4.40783	4.08379	0	0	0	3.0023	3.07024	2.95243	0	0	0
SRF_Q6	4.34142	2.79111	3.1041	0	0	1.32487	2.99561	2.55253	2.6508	0	0	1.91149
SP1_01	4.30969	4.70745	10	0	0	0	2.97192	3.18455	3.25667	0	0	0
MGGAAGTG_GABP_B	3.95698	3.25651	3.21591	0	2.00942	1.38152	2.89868	2.71519	2.6934	0	-2.29326	-2.14079
CACCCBINDINGFACTOR_Q6	3.88102	2.5993	2.83349	0	0	0	2.8714	2.47565	2.55759	0	0	0
EGR1_01	3.83295	2.98333	3.32137	0	0	0	2.85076	2.62254	2.72863	0	0	0
LFA1_Q6	3.82246	4.09011	3.21257	0	0	0	2.8468	2.97794	2.69028	0	0	0
PAX4_01	3.77565	2.6776	2.33613	0	0	0	2.82981	2.507	2.36859	0	0	0
GCCATNTTG_YY1_Q6	3.75467	2.46907	3.13149	2.38283	5.09812	2.45881	2.82441	2.42516	2.65943	2.33676	-3.34677	-2.6147
TCF11MAFG_01	3.68411	2.52922	3.51363	0	0	0	2.80614	2.44906	2.79719	0	0	0
MZF1_01	3.67675	4.44363	3.52451	0	0	0	2.80494	3.07521	2.80098	0	0	0
AP1_Q2	3.62739	3.80047	4.05263	0	0	0	2.79739	2.88678	2.93951	0	0	0
ATF3_Q6	3.58486	3.30004	2.99928	0	0	0	2.78737	2.72832	2.61288	0	0	0
EGR_Q6	3.55267	4.4378	10	0	0	0	2.78217	3.08179	3.19077	0	0	0
CP2_02	3.5114	3.01987	3.15754	0	0	0	2.76333	2.63431	2.67021	0	0	0
CCCNNGGGAR_OLF1_01	3.44966	2.94895	3.50909	0	0	0	2.7436	2.61065	2.79421	0	0	0
NGFIC_01	3.3903	2.8987	3.4015	1.33627	0	0	2.71879	2.59157	2.75321	1.8448	0	0
ATF1_Q6	3.36197	2.91768	2.7728	0	0	0	2.7097	2.59874	2.53844	0	0	0
E47_01	3.33857	3.14986	3.2336	0	0	0	2.70205	2.67885	2.6983	0	0	0
AP1_Q4	3.33352	3.36115	3.07524	0	0	0	2.69961	2.7498	2.64084	0	0	0
NFKAPPAB_01	3.28093	2.92707	3.55361	0	1.36628	0	2.68573	2.60158	2.80921	0	-1.98358	0
NFE2_01	3.2582	3.16658	3.89506	0	0	0	2.67728	2.68366	2.90419	0	0	0
RCGCANGCGY_NRF1_Q6	3.24624	3.47127	4.48394	1.30919	5.19831	10	2.67361	2.78145	3.03301	-2.08727	-3.25973	-3.36166
P300_01	3.23389	3.42776	2.8327	0	0	0	2.6696	2.77139	2.55708	0	0	0
E2A_Q2	3.06738	2.8111	3.6001	0	0	0	2.61471	2.55898	2.81934	0	0	0
TTF1_Q6	2.91408	1.957	1.77888	0	0	0	2.56745	2.20941	2.12882	0	0	0
AHRARNT_01	2.8277	2.32946	3.17387	0	0	0	2.5318	2.36989	2.67564	0	0	0
AP2GAMMA_01	2.82565	3.14317	2.71044	0	0	0	2.53122	2.67685	2.51676	0	0	0
AREB6_01	2.82048	1.89353	2.55191	0	0	0	2.53007	2.18144	2.45614	0	0	0
TGCTGAY_UNKNOWN	2.7996	1.95087	2.25989	0	0	0	2.52058	2.20645	2.33911	0	0	0
TEF1_Q6	2.74703	2.17011	2.59081	0	0	0	2.50487	2.30399	2.47169	0	0	0
YY1_Q6	2.69629	2.44843	2.0829	0	0	0	2.48847	2.41481	2.26905	0	0	0
TFIII_Q6	2.68568	3.29904	2.40526	0	0	0	2.48482	2.72766	2.39937	0	0	0
RGAANNTTC_HSF1_01	2.6684	1.47354	2.38241	4.76258	2.10933	0	2.47879	1.97449	2.38975	3.09444	-2.33539	0
SREBP1_Q6	2.63255	3.38945	3.21389	0	0	0	2.46395	2.75455	2.69147	0	0	0
AP4_Q6_01	2.62089	3.10712	2.95739	0	0	0	2.4594	2.66648	2.59894	0	0	0
ACCTGTTG_UNKNOWN	2.57645	2.6396	2.92428	0	1.4683	0	2.44362	2.48984	2.58613	0	-2.03647	0
ARGGGTTAA_UNKNOWN	2.56322	2.50184	1.8788	0	0	0	2.43727	2.43824	2.17726	0	0	0
AML_Q6	2.48901	3.19327	3.48339	0	0	0	2.41164	2.69346	2.78209	0	0	0
TGGNNNNNNKCCAR_UNKNOWN	2.48745	2.51849	2.041	0	0	1.7191	2.41117	2.4445	2.25096	0	0	2.11722
AP2ALPHA_01	2.47782	2.22663	1.79983	0	0	0	2.40666	2.32768	2.13962	0	0	0
ZIC2_01	2.47406	2.20926	2.55726	0	0	0	2.40514	2.32072	2.45825	0	0	0
AP4_01	2.46158	2.85037	3.33692	0	0	0	2.40024	2.5724	2.73594	0	0	0
SRF_C	2.46116	1.808	2.77402	0	0	0	2.39993	2.14325	2.53916	0	0	0
AP2_Q6	2.45451	1.37483	1.67338	0	1.60058	0	2.39764	1.92078	2.07717	0	-2.10352	0
NRF2_01	2.44026	1.86319	1.96807	0	0	0	2.39018	2.16671	2.21784	0	0	0
ACAWNRNSRCGG_UNKNOWN	2.41054	1.86496	1.59472	0	0	0	2.37893	2.16813	2.03786	0	0	0
ZIC1_01	2.37722	2.32726	2.58183	0	0	0	2.36331	2.36875	2.46874	0	0	0
NF1_Q6	2.36257	1.5032	2.39063	0	0	0	2.35825	1.98932	2.39347	0	0	0
RNGTGGGC_UNKNOWN	2.35677	1.63432	2.06178	0	0	0	2.35567	2.05702	2.26064	0	0	0
TGTYNNNNNRGCARM_UNKNOWN	2.35254	2.18444	1.96238	0	0	0	2.35423	2.31087	2.21559	0	0	0
KCCGNSWTTT_UNKNOWN	2.32178	2.04901	1.96127	1.99237	2.60316	1.63516	2.34158	2.25098	2.21478	2.17077	-2.52982	-2.26969
EGR2_01	2.32003	2.47929	2.47658	0	0	0	2.34103	2.42896	2.42667	0	0	0
SRF_Q5_01	2.3108	1.31451	1.32516	2.79515	0	3.57883	2.33653	1.88594	1.89086	2.49567	0	2.84271
TGACATY_UNKNOWN	2.28402	0	0	4.01139	1.37447	2.85947	2.325	0	0	2.89735	-1.98813	2.5882
SP1_Q2_01	2.26893	1.58747	2.41122	0	0	0	2.31913	2.03446	2.40189	0	0	0
ETS_Q4	2.24716	1.75719	1.86226	0	0	0	2.30936	2.11717	2.17007	0	0	0
CREB_Q2	2.22594	1.89794	1.77551	0	0	0	2.3001	2.18368	2.12717	0	0	0
SPZ1_01	2.21172	2.37506	1.78051	0	0	0	2.29445	2.38756	2.12981	0	0	0
ETS1_B	2.18356	1.96664	2.27559	0	0	0	2.28226	2.21329	2.34514	0	0	0
AREB6_03	2.17351	1.45805	2.00572	0	0	0	2.27822	1.96564	2.23508	0	0	0
NF1_Q6_01	2.16329	0	1.60455	1.58214	0	0	2.27386	0	2.04262	1.97819	0	0
GATA2_01	2.1597	2.60612	2.88615	0	0	0	2.27242	2.47875	2.57363	0	0	0
ZF5_01	2.15712	2.01867	1.84476	1.40071	0	0	2.27075	2.2373	2.16237	1.88243	0	0
HSF_Q6	2.15132	1.7837	2.00195	1.3158	0	0	2.26832	2.1302	2.23286	1.83349	0	0
DR4_Q2	2.13851	0	1.47503	3.20654	0	1.62093	2.26373	0	1.97412	2.64159	0	2.07004
PEA3_Q6	2.12372	1.57027	0	0	0	0	2.25688	2.02509	0	0	0	0
HSF2_01	2.10959	1.30136	1.60123	0	0	0	2.25144	1.87873	2.04117	0	0	0
TGACCTY_ERR1_Q2	2.10376	0	0	3.86675	0	3.01725	2.24898	0	0	2.86979	0	2.65108
ATF4_Q2	2.10187	2.72264	2.63695	0	0	0	2.24778	2.52442	2.48999	0	0	0
TCCATTKW_UNKNOWN	2.08155	0	2.12598	3.09673	0	0	2.24016	0	2.28413	2.60224	0	0
TGANNYRGCA_TCF11MAFG_01	2.06666	2.00721	1.8164	0	0	0	2.23368	2.23209	2.14864	0	0	0
TGCGCANK_UNKNOWN	2.06558	1.97797	2.21358	0	1.3896	1.66935	2.23331	2.21814	2.32102	0	-1.99674	-2.28585
SP1_Q6_01	2.06353	0	1.55775	0	0	0	2.23259	0	2.01828	0	0	0
AP2REP_01	2.05609	2.93806	2.8187	0	0	0	2.22946	2.60569	2.55254	0	0	0
RGAGGAARY_PU1_Q6	2.03267	1.66396	0	0	0	1.49875	2.21896	2.072	0	0	0	2.0058
IK3_01	2.00951	1.46138	2.10809	0	3.12791	0	2.20816	1.96755	2.27778	0	-2.71238	0
RP58_01	1.98889	2.91537	2.91977	0	0	0	2.19806	2.59808	2.58373	0	0	0
AP4_Q6	1.98239	2.71594	2.44777	0	0	0	2.19522	2.52109	2.41533	0	0	0
TGAYRTCA_ATF3_Q6	1.97683	0	1.36948	1.76048	1.32557	0	2.19304	0	1.91627	2.06414	-1.96163	0
TATA_01	1.95503	1.76429	1.55838	2.28803	0	0	2.18321	2.12134	2.019	2.29846	0	0
CHX10_01	1.87189	0	1.64763	0	0	0	2.14741	0	2.06402	0	0	0
CREB_Q4	1.84785	1.8004	0	0	0	0	2.13549	2.13933	0	0	0	0
CTTTAAR_UNKNOWN	1.82369	0	1.41203	5.08627	0	2.97299	2.12519	0	1.93858	3.1558	0	2.63072
VDR_Q6	1.79719	1.64232	1.67775	0	0	0	2.11301	2.06062	2.07913	0	0	0
HEB_Q6	1.77022	2.83315	2.42768	0	0	0	2.09974	2.56866	2.40759	0	0	0
ELF1_Q6	1.73644	1.50409	1.38994	0	0	0	2.08313	1.98973	1.92728	0	0	0
SOX9_B1	1.71642	0	1.42013	4.31563	4.13999	0	2.07216	0	1.94283	2.97139	-3.01606	0
TAATTA_CHX10_01	1.70643	0	1.68446	4.71246	1.79242	0	2.06763	0	2.0837	3.0859	-2.19466	0
RYTGCNWTGGNR_UNKNOWN	1.70631	1.59639	2.39284	0	0	0	2.06739	2.03891	2.39437	0	0	0
LMO2COM_01	1.68462	0	0	0	0	0	2.05744	0	0	0	0	0
MYOD_01	1.67309	0	1.45529	0	0	0	2.05132	0	1.96324	0	0	0
MYOD_Q6_01	1.67128	1.92253	2.04144	0	0	0	2.05036	2.19423	2.25083	0	0	0
ATF_01	1.66089	1.79712	1.49174	0	0	0	2.04509	2.13713	1.98305	0	0	0
AP2_Q3	1.64949	0	0	0	0	0	2.03917	0	0	0	0	0
LYF1_01	1.64542	0	1.38909	0	0	0	2.0366	0	1.92678	0	0	0
CCCNNNNNNAAGWT_UNKNOWN	1.63819	0	1.67758	0	0	0	2.0336	0	2.07961	0	0	0
GATA1_01	1.61148	0	0	0	0	0	2.0201	0	0	0	0	0
AACTTT_UNKNOWN	1.59742	0	0	10	10	2.98698	2.013	0	0	5.19971	-4.69827	2.63777
GGGNNTTTCC_NFKB_Q6_01	1.59169	0	0	0	0	0	2.0098	0	0	0	0	0
E2F1_Q3_01	1.56301	1.55866	1.37045	0	0	0	1.99446	2.01871	1.91694	0	0	0
CAGGTA_AREB6_01	1.55848	0	0	0	0	0	1.9918	0	0	0	0	0
PPARA_02	1.53523	1.70244	1.32972	0	0	0	1.9806	2.0896	1.89309	0	0	0
NFMUE1_Q6	1.53421	1.35638	1.5173	0	1.84201	2.83365	1.97958	1.90941	1.99775	0	-2.21867	-2.75215
TGACAGNY_MEIS1_01	1.52012	0	0	2.01987	2.80721	0	1.97233	0	0	2.18286	-2.60272	0
NFY_01	1.49564	1.41008	2.37668	0	0	0	1.95963	1.93974	2.38669	0	0	0
P53_DECAMER_Q2	1.48683	0	0	0	0	0	1.95565	0	0	0	0	0
MZF1_02	1.48205	1.34551	0	0	0	0	1.95314	1.90335	0	0	0	0
MMEF2_Q6	1.48107	0	1.44592	0	0	0	1.95265	0	1.95824	0	0	0
CAGNYGKNAAA_UNKNOWN	1.48111	1.39611	0	0	0	0	1.95261	1.93255	0	0	0	0
NRF1_Q6	1.45267	0	1.42118	0	1.32208	1.64244	1.93822	0	1.9435	0	-1.95969	-2.27398
RREB1_01	1.44471	0	0	0	0	0	1.93428	0	0	0	0	0
ATF6_01	1.43842	1.31965	1.50489	0	0	0	1.93114	1.88903	1.99107	0	0	0
STAT3_02	1.42128	2.12413	2.23786	0	0	0	1.92211	2.28544	2.33011	0	0	0
GCCNNNWTAAR_UNKNOWN	1.38622	0	1.50408	0	0	0	1.90211	0	1.98984	0	0	0
WTTGKCTG_UNKNOWN	1.38314	0	1.37572	1.90557	0	0	1.90021	0	1.91964	2.13321	0	0
PXR_Q2	1.37999	1.32367	1.42537	0	0	0	1.89834	1.89129	1.94586	0	0	0
PAX5_01	1.37053	0	0	0	0	0	1.89345	0	0	0	0	0
GTGACGY_E4F1_Q6	1.35802	1.53609	1.51036	1.81823	1.54631	2.2592	1.88604	2.00779	1.99435	2.09207	-2.07639	-2.53468
HIF1_Q5	1.35315	1.3684	1.60594	0	0	0	1.88264	1.91619	2.04315	0	0	0
GATA1_02	1.33382	0	0	3.72059	0	1.74966	1.8705	0	0	2.79579	0	2.13404
CCANNAGRKGGC_UNKNOWN	1.3286	0	1.34188	0	0	0	1.86747	0	1.90003	0	0	0
LMO2COM_02	1.324	0	0	0	0	0	1.86495	0	0	0	0	0
YY1_02	1.30885	0	0	0	0	0	1.85684	0	0	0	0	0
STAT6_01	1.30292	0	0	2.40719	1.86436	0	1.85396	0	0	2.34721	-2.22846	0
E12_Q6	0	2.16242	1.47805	0	0	0	0	2.30113	1.97568	0	0	0
NERF_Q2	0	2.07328	0	0	0	0	0	2.26273	0	0	0	0
SREBP_Q3	0	1.75757	0	0	0	0	0	2.11715	0	0	0	0
GTTGNYNNRGNAAC_UNKNOWN	0	1.56525	0	0	0	0	0	2.022	0	0	0	0
GGAANCGGAANY_UNKNOWN	0	1.55489	1.67889	2.99829	0	0	0	2.0169	2.08034	-2.78124	0	0
SP3_Q3	0	1.49652	0	0	0	0	0	1.98613	0	0	0	0
RACCACAR_AML_Q6	0	1.41766	0	0	0	0	0	1.94386	0	0	0	0
COREBINDINGFACTOR_Q6	0	1.39197	0	0	0	0	0	1.93061	0	0	0	0
IK1_01	0	1.34714	0	0	0	0	0	1.90419	0	0	0	0
SF1_Q6	0	1.32852	0	0	0	1.45117	0	1.89401	0	0	0	1.98108
LBP1_Q6	0	1.30168	1.55669	0	0	0	0	1.8789	2.01757	0	0	0
GATAAGR_GATA_C	0	0	1.63969	1.9703	1.43926	0	0	0	2.06013	2.16153	-2.02146	0
MEF2_Q6_01	0	0	1.50512	0	0	0	0	0	1.99133	0	0	0
EFC_Q6	0	0	1.50511	0	0	0	0	0	1.99092	0	0	0
MYOD_Q6	0	0	1.46621	0	0	0	0	0	1.96905	0	0	0
AHR_Q5	0	0	1.45743	0	0	0	0	0	1.96451	0	0	0
AREB6_02	0	0	1.44117	0	0	0	0	0	1.95569	0	0	0
YATGNWAAT_OCT_C	0	0	1.41195	0	0	0	0	0	1.93849	0	0	0
HMX1_01	0	0	1.36361	0	0	0	0	0	1.9126	0	0	0
HTF_01	0	0	1.34156	0	0	0	0	0	1.89975	0	0	0
TGGAAA_NFAT_Q4_01	0	0	0	10	4.77781	3.45557	0	0	0	4.23812	-3.1765	2.80052
CTTTGA_LEF1_Q2	0	0	0	10	2.51226	1.80976	0	0	0	3.69188	-2.49926	2.16234
WGTTNNNNNAAA_UNKNOWN	0	0	0	10	2.78789	0	0	0	0	3.45209	-2.59559	0
TTANTCA_UNKNOWN	0	0	0	5.06421	4.42276	1.77465	0	0	0	3.19011	-3.07879	2.14527
YTATTTTNR_MEF2_02	0	0	0	4.76114	2.62427	0	0	0	0	3.09614	-2.53811	0
TATAAA_TATA_01	0	0	0	4.67288	0	2.37486	0	0	0	3.07013	0	2.40244
LEF1_Q2	0	0	0	4.67563	1.37668	2.06943	0	0	0	3.06739	-1.98936	2.27397
WTGAAAT_UNKNOWN	0	0	0	4.23704	2.58934	0	0	0	0	2.94972	-2.526	0
SRY_01	0	0	0	3.96688	0	0	0	0	0	2.88821	0	0
RAAGNYNNCTTY_UNKNOWN	0	0	0	3.93676	0	1.38691	0	0	0	2.88233	0	1.94738
FAC1_01	0	0	0	3.86095	2.65558	0	0	0	0	2.86142	-2.55292	0
TCANNTGAY_SREBP1_01	0	0	0	3.72631	1.77448	1.98122	0	0	0	2.79934	-2.18457	2.23777
HLF_01	0	0	0	3.72676	1.80584	0	0	0	0	2.79855	-2.20088	0
CEBP_C	0	0	0	3.68135	4.4353	0	0	0	0	2.78446	-3.06169	0
STAT5A_03	0	0	0	3.5412	2.79606	0	0	0	0	2.74769	-2.59811	0
FOXD3_01	0	0	0	3.51961	0	0	0	0	0	2.73996	0	0
RTAAACA_FREAC2_01	0	0	0	3.47091	2.41597	0	0	0	0	2.72501	-2.46233	0
CEBPB_01	0	0	0	3.41775	1.98157	0	0	0	0	2.70779	-2.28175	0
SMTTTTGT_UNKNOWN	0	0	0	3.36728	2.03629	0	0	0	0	2.69341	-2.30569	0
S8_01	0	0	0	3.31214	2.03673	0	0	0	0	2.67141	-2.30566	0
PR_02	0	0	0	3.23312	0	3.37174	0	0	0	2.6504	0	2.77638
CDX2_Q5	0	0	0	3.13347	0	0	0	0	0	2.61469	0	0
HNF1_Q6	0	0	0	3.08277	0	0	0	0	0	2.59819	0	0
SOX5_01	0	0	0	2.93522	3.69342	0	0	0	0	2.54804	-2.86441	0
HNF4_Q6	0	0	0	2.93402	0	1.52941	0	0	0	2.54709	0	2.02223
IPF1_Q4	0	0	0	2.92081	2.1546	0	0	0	0	2.54134	-2.35863	0
GR_01	0	0	0	2.91144	0	3.35257	0	0	0	2.53578	0	2.76641
FOXO4_02	0	0	0	2.88614	3.75936	0	0	0	0	2.52835	-2.89993	0
YNGTTNNNATT_UNKNOWN	0	0	0	2.80914	3.92104	0	0	0	0	2.50104	-2.95232	0
CEBP_Q2_01	0	0	0	2.77874	0	0	0	0	0	2.49041	0	0
GATA6_01	0	0	0	2.76837	0	1.55206	0	0	0	2.48602	0	2.03348
TTANWNANTGGM_UNKNOWN	0	0	0	2.68878	0	1.69888	0	0	0	2.45509	0	2.10813
FOXO1_01	0	0	0	2.68065	1.40076	0	0	0	0	2.45082	-2.00277	0
SRY_02	0	0	0	2.59055	1.87045	0	0	0	0	2.41669	-2.23094	0
FOXJ2_02	0	0	0	2.5291	2.51014	0	0	0	0	2.39447	-2.49789	0
MAF_Q6	0	0	0	2.52257	0	0	0	0	0	2.39085	0	0
E4BP4_01	0	0	0	2.36124	2.22346	0	0	0	0	2.32847	-2.38476	0
CATTGTYY_SOX9_B1	0	0	0	2.35082	0	0	0	0	0	2.32423	0	0
HSF1_01	0	0	0	2.33662	0	0	0	0	0	2.31847	0	0
GR_Q6_01	0	0	0	2.33204	1.44873	1.70709	0	0	0	2.31717	-2.02677	2.11226
E2F_Q2	0	0	0	2.30895	1.58762	0	0	0	0	2.30633	-2.09705	0
CEBPB_02	0	0	0	2.28685	0	0	0	0	0	2.29803	0	0
CART1_01	0	0	0	2.27793	0	0	0	0	0	2.29378	0	0
AAANWWTGC_UNKNOWN	0	0	0	2.24025	0	0	0	0	0	2.27774	0	0
CEBPA_01	0	0	0	2.19377	0	0	0	0	0	2.258	0	0
FREAC4_01	0	0	0	2.17477	0	0	0	0	0	2.24996	0	0
TGATTTRY_GFI1_01	0	0	0	2.16173	2.15501	0	0	0	0	2.24361	-2.3589	0
ERR1_Q2	0	0	0	2.15329	0	1.66531	0	0	0	2.24041	0	2.09171
TTAYRTAA_E4BP4_01	0	0	0	2.14949	1.79201	0	0	0	0	2.23848	-2.19389	0
FOXO1_02	0	0	0	2.11003	2.36848	0	0	0	0	2.22146	-2.44439	0
HNF1_C	0	0	0	2.03978	0	0	0	0	0	2.19144	0	0
TGTTTGY_HNF3_Q6	0	0	0	2.03416	0	0	0	0	0	2.18908	0	0
HFH3_01	0	0	0	2.01089	0	0	0	0	0	2.17866	0	0
EVI1_04	0	0	0	1.91469	1.62518	0	0	0	0	2.13705	-2.11484	0
TEF_Q6	0	0	0	1.90115	0	0	0	0	0	2.13093	0	0
FOXO3_01	0	0	0	1.88638	2.04196	0	0	0	0	2.1247	-2.30786	0
CDP_01	0	0	0	1.81984	0	0	0	0	0	2.09284	0	0
TAANNYSGCG_UNKNOWN	0	0	0	1.81105	2.34102	0	0	0	0	2.08874	-2.43388	0
PTF1BETA_Q6	0	0	0	1.8109	0	0	0	0	0	2.08857	0	0
CDPCR3HD_01	0	0	0	1.76191	3.68865	0	0	0	0	2.06506	-2.8581	0
WYAAANNRNNNGCG_UNKNOWN	0	0	0	1.74742	0	0	0	0	0	2.05833	0	0
TST1_01	0	0	0	1.7272	0	0	0	0	0	2.04963	0	0
NFAT_Q4_01	0	0	0	1.69121	3.92235	0	0	0	0	2.03301	-2.95101	0
NKX62_Q2	0	0	0	1.68006	0	0	0	0	0	2.02766	0	0
WHN_B	0	0	0	1.65894	0	0	0	0	0	2.01727	0	0
GATA4_Q3	0	0	0	1.63389	0	2.30983	0	0	0	2.00444	0	2.37905
NKX25_01	0	0	0	1.62112	0	0	0	0	0	1.99815	0	0
AFP1_Q6	0	0	0	1.61103	2.53014	0	0	0	0	1.99344	-2.50424	0
CDC5_01	0	0	0	1.60651	1.50642	0	0	0	0	1.9911	-2.05512	0
SRF_Q4	0	0	0	1.60548	0	2.29996	0	0	0	1.99032	0	2.37397
FREAC2_01	0	0	0	1.59079	1.81696	0	0	0	0	1.98229	-2.20618	0
IRF1_Q6	0	0	0	1.56599	0	2.64558	0	0	0	1.96961	0	2.50311
NKX25_02	0	0	0	1.56014	0	0	0	0	0	1.96686	0	0
FOXJ2_01	0	0	0	1.54529	0	0	0	0	0	1.95945	0	0
SREBP1_01	0	0	0	1.54408	1.70556	0	0	0	0	1.95878	-2.15252	0
GFI1_01	0	0	0	1.5303	0	0	0	0	0	1.95195	0	0
NKX61_01	0	0	0	1.50603	0	0	0	0	0	1.93817	0	0
E4F1_Q6	0	0	0	1.49643	0	0	0	0	0	1.9333	0	0
PITX2_Q2	0	0	0	1.48156	0	1.39319	0	0	0	1.92593	0	1.95015
ETF_Q6	0	0	0	1.48103	0	0	0	0	0	1.92562	0	0
FOX_Q2	0	0	0	1.4422	0	0	0	0	0	1.90548	0	0
ARNT_02	0	0	0	1.44001	0	0	0	0	0	1.90439	0	0
FOXM1_01	0	0	0	1.43981	0	0	0	0	0	1.90406	0	0
CHOP_01	0	0	0	1.43334	0	0	0	0	0	1.90055	0	0
OCT1_06	0	0	0	1.41326	0	2.19247	0	0	0	1.88952	0	2.32819
CEBPDELTA_Q6	0	0	0	1.41216	0	0	0	0	0	1.88872	0	0
LEF1_Q6	0	0	0	1.40981	0	0	0	0	0	1.88746	0	0
EVI1_02	0	0	0	1.39391	0	0	0	0	0	1.87886	0	0
OSF2_Q6	0	0	0	1.38616	0	0	0	0	0	1.87472	0	0
CRX_Q4	0	0	0	1.37428	0	0	0	0	0	1.86722	0	0
CREBP1_Q2	0	0	0	1.35268	0	0	0	0	0	1.8551	0	0
TGIF_01	0	0	0	1.30328	0	0	0	0	0	1.82657	0	0
KRCTCNNNNMANAGC_UNKNOWN	0	0	0	0	1.54462	0	0	0	0	0	2.2728	0
PR_01	0	0	0	0	0	2.25701	0	0	0	0	0	2.35766
SRF_01	0	0	0	0	0	2.04018	0	0	0	0	0	2.2629
HNF3_Q6	0	0	0	0	0	1.57635	0	0	0	0	0	2.04559
CCAWWNAAGG_SRF_Q4	0	0	0	0	0	1.49865	0	0	0	0	0	2.00554
RYTAAWNNNTGAY_UNKNOWN	0	0	0	0	0	1.45729	0	0	0	0	0	1.98491
MYCMAX_03	0	0	0	0	0	1.40716	0	0	0	0	0	-2.15417
ELK1_02	0	0	0	0	0	1.60318	0	0	0	0	0	-2.25519
ACTAYRNNNCCCR_UNKNOWN	0	0	0	0	0	1.60766	0	0	0	0	0	-2.25716
CREB_Q3	0	0	0	0	0	1.83259	0	0	0	0	0	-2.35767
GATA1_03	0	0	0	0	1.3031	0	0	0	0	0	-1.94881	0
NKX3A_01	0	0	0	0	1.32826	0	0	0	0	0	-1.96291	0
STAT5A_04	0	0	0	0	1.35787	0	0	0	0	0	-1.97932	0
GGCNKCCATNK_UNKNOWN	0	0	0	0	1.38034	0	0	0	0	0	-1.9913	0
YY1_01	0	0	0	0	1.39393	0	0	0	0	0	-1.99958	0
TTCNRGNNNNTTC_HSF_Q6	0	0	0	0	1.46203	0	0	0	0	0	-2.03351	0
TAAYNRNNTCC_UNKNOWN	0	0	0	0	1.47889	0	0	0	0	0	-2.04131	0
ARNT_01	0	0	0	0	1.48946	0	0	0	0	0	-2.04614	0
CCAWNWWNNNGGC_UNKNOWN	0	0	0	0	1.5055	0	0	0	0	0	-2.05456	0
E2F_Q4_01	0	0	0	0	1.51011	0	0	0	0	0	-2.05754	0
PAX4_04	0	0	0	0	1.51977	0	0	0	0	0	-2.06273	0
CRGAARNNNNCGA_UNKNOWN	0	0	0	0	1.53006	0	0	0	0	0	-2.06855	0
CMYB_01	0	0	0	0	1.54706	0	0	0	0	0	-2.07681	0
ACAWYAAAG_UNKNOWN	0	0	0	0	1.64042	0	0	0	0	0	-2.12231	0
E2F_03	0	0	0	0	1.64686	0	0	0	0	0	-2.12528	0
FOXO4_01	0	0	0	0	1.68278	0	0	0	0	0	-2.14254	0
FREAC3_01	0	0	0	0	1.78291	0	0	0	0	0	-2.18937	0
USF_02	0	0	0	0	1.89217	0	0	0	0	0	-2.24002	0
MYCMAX_02	0	0	0	0	2.00241	0	0	0	0	0	-2.2894	0
PBX1_02	0	0	0	0	2.00566	0	0	0	0	0	-2.29104	0
RRAGTTGT_UNKNOWN	0	0	0	0	2.16386	0	0	0	0	0	-2.36251	0
E2F_Q3_01	0	0	0	0	2.53399	0	0	0	0	0	-2.50654	0
E2F1_Q4_01	0	0	0	0	2.84297	0	0	0	0	0	-2.61436	0
CEBP_Q3	0	1.45517	1.50394	0	0	0	0	-2.07864	-2.11601	0	0	0
HNF1_01	0	1.5616	0	0	0	0	0	-2.13514	0	0	0	0
STTTCRNTTT_IRF_Q6	0	1.80668	1.612	0	0	0	0	-2.25237	-2.17162	0	0	0
TMTCGCGANR_UNKNOWN	0	1.92589	1.57339	1.56012	0	0	0	-2.30854	-2.15341	1.96681	0	0
USF_01	1.51709	1.40539	0	0	0	0	-2.15067	-2.05291	0	0	0	0
GABP_B	1.54693	1.36472	1.92809	1.32896	0	1.38913	-2.16586	-2.03041	-2.3215	-2.09603	0	-2.14433
GKCGCNNNNNNNTGAYG_UNKNOWN	1.66009	1.59307	1.30899	0	0	0	-2.22045	-2.14761	-2.01785	0	0	0
SCGGAAGY_ELK1_02	10	10	10	10	1.95958	10	-3.70786	-3.70497	-3.52218	-3.9572	2.44932	-3.98317

### Sheet: c4.all
GeneSet	-log10_q-val_cov.stiff.over.96well.rnk	-log10_q-val_cov.med.over.96well.rnk	-log10_q-val_cov.soft.over.96well.rnk	-log10_q-val_cov.stiff.over.med.rnk	-log10_q-val_cov.med.over.soft.rnk	-log10_q-val_cov.stiff.over.soft.rnk	NES_cov.stiff.over.96well.rnk	NES_cov.med.over.96well.rnk	NES_cov.soft.over.96well.rnk	NES_cov.stiff.over.med.rnk	NES_cov.med.over.soft.rnk	NES_cov.stiff.over.soft.rnk
MORF_ACTG1	10	10	10	10	5.08979	5.18003	6.23486	5.36323	5.52036	5.55104	-3.3556	3.34841
MODULE_38	10	10	10	0	0	2.57652	5.97713	6.48942	5.5168	0	0	2.47819
MORF_TPT1	10	10	10	10	10	10	5.96753	5.12465	5.45833	5.12049	-3.57175	3.39259
MORF_NPM1	10	10	10	10	3.9826	4.28004	5.5039	5.14659	5.22733	4.42883	-2.96955	3.05705
MODULE_6	10	10	10	10	0	3.74606	5.4258	5.27416	5.23853	3.9521	0	2.88408
MORF_UBE2I	10	10	10	3.06959	2.13676	3.2701	5.23442	5.35544	5.01534	2.594	-2.34919	2.74613
MORF_NME2	10	10	10	10	2.69313	5.22046	5.20396	4.99018	4.65819	4.02959	-2.56631	3.3003
MORF_ANP32B	10	10	10	3.20689	2.32823	2.784	4.80684	4.66865	4.52421	2.64153	-2.42668	2.55696
MODULE_114	10	10	10	10	3.38115	10	4.79903	4.53742	4.43341	4.09634	-2.78928	3.83027
MODULE_83	10	10	10	10	3.72422	10	4.78669	4.74901	4.47354	4.37597	-2.88891	3.99028
GCM_TPT1	10	10	10	10	3.26157	3.30693	4.76811	4.38462	4.48696	4.39697	-2.75456	2.75384
MODULE_60	10	10	10	0	0	0	4.68462	5.19106	4.95575	0	0	0
MODULE_55	10	10	10	10	0	10	4.66908	4.73368	4.52262	4.34804	0	5.03337
GNF2_TPT1	10	10	10	10	2.69383	3.20518	4.66827	4.23616	4.34938	3.60996	-2.56623	2.72141
MODULE_151	10	10	10	10	2.71437	10	4.50752	4.40378	4.19722	4.23571	-2.57368	3.85281
GNF2_EIF3S6	10	10	10	10	10	2.30232	4.49086	4.19057	4.64048	4.72223	-4.15579	2.37586
MODULE_88	10	10	10	10	0	10	4.46324	4.57997	4.40334	4.40431	0	5.07969
MORF_EIF4A2	10	10	10	4.71669	4.41473	1.40667	4.39093	4.16012	4.45577	3.08284	-3.09784	-2.15446
MODULE_118	10	10	10	3.74326	0	4.45142	4.23998	4.13404	3.92653	2.81082	0	3.13564
MORF_RAN	10	10	10	3.23129	2.77896	5.16274	4.23659	4.52088	3.97309	2.6494	2.75967	3.37502
MODULE_45	10	10	10	2.57446	0	2.71524	4.13704	3.98159	3.83585	2.41009	0	2.53169
MORF_HDAC1	10	10	10	2.39848	2.96991	4.59328	4.11531	4.11093	3.9598	2.34335	2.83203	3.20006
MORF_ACP1	10	10	10	2.2932	3.17194	1.6996	4.08325	4.18399	4.10752	2.30038	-2.72497	2.10899
MORF_AP2M1	10	10	10	10	4.16548	10	4.08147	4.15043	3.75903	3.38547	3.10368	3.54086
MODULE_2	10	10	10	10	0	10	3.99151	3.69148	3.60595	3.81194	0	3.76419
MODULE_1	10	10	10	10	0	4.30669	3.96317	4.01189	3.61872	3.6498	0	3.09987
MORF_CSNK2B	10	10	10	2.79642	3.00752	4.78301	3.95147	4.08633	3.89442	2.49631	2.84342	3.2385
MORF_EIF3S6	10	10	10	5.0766	2.73585	0	3.91832	3.51057	3.53504	3.17501	-2.58055	0
MODULE_12	10	5.02286	10	5.19833	0	10	3.91751	3.32682	3.26701	3.24514	0	3.53123
GCM_NPM1	10	10	10	10	3.12354	1.91014	3.91087	3.75551	3.67963	3.56451	-2.70949	2.20766
GCM_ACTG1	10	10	10	4.68515	2.98873	1.8537	3.89226	3.5979	3.46488	3.05774	-2.66495	2.18327
MODULE_33	10	10	10	3.36016	0	3.98274	3.86344	3.8576	4.07892	2.69176	0	2.97709
MORF_CCNI	10	10	10	3.61119	3.21656	0	3.8564	3.62766	3.59313	2.76661	-2.73989	0
MORF_CTBP1	10	10	10	2.43055	2.43527	2.46504	3.82904	3.49288	3.72949	2.35619	2.64055	2.43612
MODULE_24	10	10	10	10	0	10	3.80166	3.76606	3.53677	4.09918	0	3.8241
MODULE_32	10	10	10	3.20247	1.94261	2.23589	3.76259	3.84706	3.50692	2.64006	-2.2624	2.34652
MORF_JUND	10	10	10	10	3.11128	3.52327	3.73271	3.4638	3.61019	3.82073	-2.70375	2.82518
MORF_DEK	10	10	10	2.16834	3.97562	1.88218	3.6889	3.64744	3.89263	2.24715	-2.95754	2.19496
MORF_SKP1A	10	10	10	5.44579	3.09572	4.01842	3.68362	3.54089	3.68048	3.33189	-2.69755	2.98682
GNF2_GLTSCR2	10	10	10	4.32528	0	0	3.67596	3.57416	3.51031	2.98415	0	0
MODULE_53	10	10	10	0	0	0	3.66823	3.67377	3.50888	0	0	0
MORF_GNB1	10	10	10	1.70178	2.71413	1.37767	3.62991	3.72758	3.56608	-2.2914	-2.57349	-2.13846
MODULE_84	10	10	10	3.32937	0	10	3.62961	3.57974	3.49414	2.67831	0	3.48716
MODULE_52	10	10	5.46669	10	0	10	3.59284	3.48496	3.13471	3.66834	0	4.26851
GCM_CSNK2B	10	4.77874	4.39042	2.11559	1.76605	0	3.55448	3.22774	3.00971	2.2239	-2.18036	0
MODULE_220	10	10	10	2.67663	0	4.12982	3.55373	4.11029	3.49575	2.44911	0	3.01495
MODULE_137	10	5.31724	10	2.84624	0	2.98779	3.48806	3.34954	3.23023	2.51399	0	2.63697
MORF_RAB1A	10	4.5252	10	4.71103	1.90632	2.71534	3.44858	3.14577	3.32707	3.08668	-2.24571	2.53116
MODULE_66	10	4.77137	4.79775	2.40332	0	2.98416	3.43425	3.242	3.08698	2.34587	0	2.63481
MODULE_100	10	4.70607	4.60921	2.75082	0	3.2672	3.40022	3.18542	3.06225	2.47886	0	2.74518
MODULE_16	5.38995	10	10	0	0	0	3.33904	3.42325	3.42947	0	0	0
MODULE_5	5.39401	10	4.39242	10	0	10	3.33454	3.4484	3.00687	3.9954	0	4.34968
GNF2_ST13	5.40985	4.08908	10	10	4.58062	0	3.31423	2.97956	3.34807	3.70746	-3.14389	0
MODULE_11	5.42638	5.04722	4.12399	2.07793	0	2.6902	3.27267	3.28609	2.9583	2.2071	0	2.51915
MORF_DAP3	5.42887	4.43189	10	2.40349	2.04495	2.19127	3.26779	3.08685	3.18183	2.34563	2.49309	2.32728
MORF_G22P1	5.44231	4.70328	10	1.83469	2.0875	1.78588	3.24223	3.19275	3.28702	2.09977	2.51305	2.15113
MORF_RAD21	5.44828	3.7644	10	10	2.97836	3.76662	3.2352	2.88115	3.19406	3.44432	-2.66298	2.89485
GNF2_FBL	5.453	3.57651	4.61133	4.289	4.44759	0	3.22644	2.83566	3.06032	2.96076	-3.11814	0
MORF_MAP2K2	5.15918	4.87443	4.05083	1.31999	2.47855	2.29284	3.20845	3.27693	2.94192	1.83591	2.66582	2.37076
MORF_AP3D1	4.9882	4.26692	10	2.06349	1.53686	0	3.20385	3.03854	3.15017	2.20098	2.26974	0
MODULE_54	4.99609	4.11395	4.12214	3.77668	0	0	3.19339	2.99304	2.95851	2.82111	0	0
MORF_GPX4	4.9972	10	10	1.52417	0	1.71227	3.18961	3.36885	3.22039	1.94847	0	2.1142
MORF_PPP1CA	4.99831	4.24781	4.23375	3.17448	2.16269	3.90556	3.18909	3.03071	2.97729	2.62962	2.5367	2.95612
MODULE_198	4.90764	4.44478	4.07365	0	0	0	3.13993	3.07508	2.94822	0	0	0
GCM_PFN1	4.81853	4.04208	3.93801	2.93432	0	1.91304	3.12175	2.96366	2.91802	2.54699	0	2.20952
MORF_PRKAR1A	4.82053	2.94122	3.46696	4.37667	2.03758	4.77766	3.11913	2.60717	2.77655	3.00166	-2.30615	3.24962
GCM_PSME1	4.82153	4.21638	4.21628	3.15439	1.4735	0	3.11908	3.01809	2.97411	2.62451	-2.03884	0
MODULE_17	4.68329	3.65586	3.89167	0	0	0	3.1045	2.85881	2.9066	0	0	0
MODULE_29	4.54882	3.61108	3.53817	2.6894	1.49793	0	3.07364	2.84361	2.80439	2.45544	-2.0511	0
MODULE_23	4.55348	4.03472	4.00784	2.42762	0	10	3.06976	2.95896	2.93144	2.35521	0	3.78237
MORF_SART1	4.42901	3.83892	4.45037	0	0	0	3.03642	2.9044	3.01954	0	0	0
MODULE_98	4.3355	4.24892	4.20096	0	0	0	3.00767	3.02958	2.97069	0	0	0
MORF_SOD1	4.33635	3.71611	3.55866	2.01064	4.04274	4.04278	3.00632	-2.93514	-2.92659	2.17836	3.0744	2.99973
MORF_RAD23A	4.33804	4.88675	10	3.60463	2.73236	0	3.00398	3.25632	3.2525	-2.98427	2.74443	0
MORF_DAP	4.34225	2.73419	3.33392	2.32792	0	3.80512	2.99535	2.52986	2.73499	2.31495	0	2.91522
MORF_RAC1	4.32202	4.02976	3.88938	4.69248	3.25967	3.19182	2.99129	2.9622	2.90223	3.04586	-2.75483	2.71599
GNF2_DAP3	4.04481	3.46932	3.76549	4.66871	1.94415	1.76446	2.9165	2.78084	2.86071	3.0765	-2.26321	2.14095
MODULE_432	4.00649	3.11721	3.79587	3.62729	3.72216	1.7207	2.90899	2.66936	2.873	2.77067	-2.8826	2.1182
MORF_RAD23B	3.97107	3.56523	4.24989	5.04448	2.12398	3.80053	2.90435	2.82621	2.98189	3.22206	-2.34245	2.90777
GNF2_SERPINB5	3.92789	4.04008	3.9705	1.98528	0	0	2.89098	2.9652	2.92536	2.16763	0	0
GNF2_STAT6	3.85589	2.93377	2.85509	0	0	0	2.85707	2.60412	2.56376	0	0	0
GNF2_CDH3	3.81492	4.04981	3.99	2.10054	0	0	2.84366	2.97313	2.92899	2.21685	0	0
MODULE_257	3.79008	4.44131	3.47946	0	1.73328	0	2.8391	3.07736	2.77974	0	2.35597	0
MODULE_13	3.76619	3.04695	4.20002	0	0	0	2.82815	2.6456	2.97101	0	0	0
MORF_PSMC1	3.7632	3.83709	3.3556	3.01503	1.96389	4.3197	2.82578	2.90573	2.74118	2.57642	2.45298	3.09441
MORF_FBL	3.75597	3.47926	3.29946	0	1.33509	0	2.82391	2.78425	2.72133	0	2.15756	0
MODULE_252	3.54744	2.57223	2.51379	0	0	0	2.77724	2.46572	2.44221	0	0	0
GCM_RAF1	3.31316	3.58719	3.0229	0	0	0	2.69363	2.83711	2.62547	0	0	0
MORF_RAF1	3.2982	3.62207	3.22066	0	1.31633	0	2.68907	2.84808	2.69486	0	-1.95638	0
MODULE_154	3.24949	2.6661	2.72643	10	0	4.12066	2.67455	2.50234	2.52254	3.60862	0	3.02084
MODULE_139	3.1918	3.02664	2.68628	0	0	0	2.65612	2.63639	2.50905	0	0	0
MORF_ARAF1	3.17936	4.08805	4.37031	0	0	0	2.65064	2.97998	2.99485	0	0	0
GNF2_MMP1	3.09485	1.92496	2.19157	3.26418	0	0	2.62417	2.19536	2.3108	2.6581	0	0
MORF_EIF3S2	3.08434	3.53247	3.55249	1.43144	0	0	2.61888	2.8119	2.80828	-2.1517	0	0
MODULE_297	3.0221	2.82009	2.74785	10	0	3.51497	2.60409	2.56243	2.53016	3.41921	0	2.82267
GNF2_UBE2I	2.98719	2.89086	2.64319	1.90772	0	0	2.59226	2.5873	2.4928	2.1342	0	0
GCM_APEX1	2.98752	3.09701	3.00027	1.78211	1.4108	0	2.59137	2.66274	2.6141	2.07512	-2.00847	0
MODULE_122	2.95057	3.31337	2.22739	2.00235	0	10	2.57756	2.73306	2.32583	2.17491	0	3.5183
MODULE_213	2.91646	1.73306	2.38533	1.66764	0	0	2.56791	2.10493	2.39083	2.02165	0	0
MORF_RAB6A	2.91402	1.79494	2.67027	1.88424	2.20804	1.70296	2.56693	2.13625	2.50315	2.12383	-2.37975	2.11046
MODULE_126	2.90336	2.47181	1.72958	2.33147	0	0	2.56453	2.42579	2.10584	2.31674	0	0
MODULE_18	2.86181	2.73799	2.15994	1.62895	0	1.48931	2.54556	2.53203	2.29834	2.00183	0	2.00084
GNF2_TTK	2.81762	2.53937	2.4671	1.83599	2.1667	0	2.52809	2.45352	2.42329	2.10056	-2.36357	0
MODULE_357	2.77093	2.77669	2.62209	5.17649	0	3.55311	2.51195	2.54642	2.48402	3.27792	0	2.83516
GNF2_HLA_C	2.74103	2.29601	1.61548	0	0	0	2.50232	2.35661	2.04909	0	0	0
MODULE_19	2.74057	2.62986	2.15004	10	0	4.67005	2.50214	2.48645	2.29417	3.48916	0	3.22211
GNF2_TIMP2	2.73838	0	1.61997	0	0	0	2.50123	0	2.05122	0	0	0
MORF_BUB3	2.72466	2.86823	3.06676	3.30137	1.52063	0	2.49699	2.58006	2.63913	-2.87906	2.25811	0
MODULE_94	2.67336	2.25692	2.6434	0	0	0	2.48053	2.34014	2.49254	0	0	0
GNF2_MMP11	2.65309	0	1.47662	0	0	0	2.47288	0	1.97483	0	0	0
MODULE_123	2.64036	1.54856	2.39727	0	3.14315	0	2.46754	2.01424	2.39646	0	-2.71576	0
MORF_PPP2CA	2.60806	2.13113	3.17671	0	2.59356	0	2.45423	2.28821	2.67625	0	-2.52765	0
MODULE_181	2.57646	2.54622	2.81403	0	0	0	2.44355	2.45587	2.55113	0	0	0
MODULE_153	2.57009	2.20348	2.22345	1.54462	0	1.85881	2.44042	2.31866	2.32442	1.95905	0	2.18545
MORF_PSMC2	2.54428	1.7468	3.01884	3.99166	2.24054	2.02643	2.43019	-2.22616	2.62259	2.8936	-2.39417	2.25667
MODULE_379	2.53294	2.50688	2.32098	0	0	0	2.42685	2.44031	2.36296	0	0	0
MODULE_47	2.47028	2.57678	1.95287	3.85846	0	4.28918	2.40345	2.46747	2.21107	2.86492	0	3.11927
MORF_RAB5A	2.4652	1.61099	1.66365	4.26022	1.81559	1.84697	2.40144	2.0462	2.07272	2.95606	-2.20558	2.18022
MODULE_104	2.45999	2.65432	2.92481	0	0	0	2.39965	2.4962	2.58611	0	0	0
MODULE_430	2.45188	2.63932	2.52711	0	0	0	2.39629	2.48975	2.44759	0	0	0
MODULE_321	2.446	1.46491	1.74061	4.32768	1.41663	1.77644	2.39326	1.96974	2.11095	2.98207	-2.01089	2.14675
MODULE_242	2.4462	2.18007	2.45763	0	0	1.34733	2.39317	2.3084	2.41931	0	0	1.92425
MODULE_62	2.39275	1.89234	1.47216	4.68448	4.00066	10	2.37116	2.18071	-2.10205	3.05983	3.06183	4.04357
MODULE_112	2.39145	2.57838	2.75494	10	0	10	2.37058	-2.57423	-2.64599	3.83288	0	3.88865
MODULE_27	2.39048	2.75376	1.39362	1.633	0	2.30644	2.36976	2.53768	1.92919	2.00382	0	2.37748
MODULE_41	2.38851	2.60746	2.4731	0	0	0	2.369	2.47895	2.42537	0	0	0
MORF_ESPL1	2.3834	2.65783	2.13197	0	0	0	2.36605	2.49714	2.28723	0	0	0
GNF2_SPRR1B	2.37077	1.61625	1.83493	0	0	0	2.36141	2.0487	2.15804	0	0	0
MORF_BECN1	2.35968	2.27669	2.41124	1.36308	1.45235	0	2.35669	2.34864	2.4017	1.86107	-2.02869	0
MORF_IKBKG	2.33418	3.88969	2.45562	0	1.991	0	2.34726	2.915	2.4183	0	2.47079	0
MORF_ERH	2.32957	2.90134	2.80937	0	1.97688	2.80095	2.34529	2.59332	2.54935	0	2.46472	2.56413
MODULE_3	2.32346	1.79808	1.46785	4.2608	0	4.41012	2.34246	2.13763	1.97027	2.95572	0	3.12965
GCM_ANP32B	2.30574	2.08656	2.87455	1.37081	0	0	2.33475	2.2688	2.56848	1.86513	0	0
MODULE_342	2.28884	1.5365	0	2.36877	0	2.81793	2.32714	2.00795	0	2.33182	0	2.57025
MORF_CDC10	2.28853	2.15292	2.33587	0	2.45841	1.62701	2.32665	2.29673	2.36864	0	-2.48054	-2.26595
MORF_PPP6C	2.26232	2.46903	2.77268	1.9711	0	2.56465	2.31654	2.42492	2.53824	2.1619	0	2.47407
MORF_SNRP70	2.26024	1.97989	2.40697	0	0	0	2.31511	2.21898	2.40047	0	0	0
MODULE_484	2.22251	1.9121	2.29832	0	0	0	2.29858	2.18948	2.35453	0	0	0
MODULE_64	2.22089	2.29478	1.80395	10	1.6117	10	2.29801	2.35585	2.14155	3.42291	-2.10873	3.581
MORF_PRKAG1	2.19072	2.75625	2.94724	0	0	2.04777	2.28503	2.53921	2.59577	0	0	-2.45084
MODULE_355	2.18984	2.02504	1.99945	0	0	0	2.28475	2.24076	2.23178	0	0	0
GNF2_PTPRC	2.18912	1.92282	1.4774	0	0	0	2.28449	2.19449	1.97534	0	0	0
GNF2_SERPINI2	2.18671	1.9191	1.96427	0	0	0	2.28339	2.19279	2.21639	0	0	0
MORF_MTA1	2.17815	2.38782	2.28275	0	0	0	2.27986	2.39298	2.34825	0	0	0
GNF2_CDC20	2.16831	1.5044	2.01963	1.52954	1.53847	0	2.27602	1.99002	2.24168	1.95146	-2.07219	0
MODULE_397	2.15992	2.35497	2.58144	0	0	0	2.27207	2.38048	2.46803	0	0	0
GNF2_CDKN1C	2.15285	2.00709	1.98738	0	0	0	2.26903	2.23183	2.22657	0	0	0
MODULE_324	2.12749	1.45304	2.34964	5.42753	0	5.1693	2.25862	1.96295	2.37443	3.35927	0	3.37162
GNF2_INPP5D	2.12721	2.01128	1.54412	0	0	0	2.25835	2.23411	2.01207	0	0	0
MODULE_509	2.10283	2.26234	1.97996	2.6113	0	1.6081	2.24818	2.34227	2.22345	2.42662	0	2.06398
MODULE_15	2.06957	1.66961	1.39176	1.65484	0	2.6084	2.23485	2.07513	1.92817	2.01538	0	2.48879
MORF_DDB1	2.06441	2.81911	2.48671	3.53283	1.84742	2.20727	2.23291	2.56179	2.43069	-2.96496	2.40851	-2.51408
GNF2_CCNB2	2.05186	1.4552	1.86671	0	1.96534	0	2.22776	1.96408	2.17205	0	-2.27439	0
MORF_RPA2	2.03825	3.14779	2.40198	1.44493	1.32049	0	2.22246	2.67818	2.39822	-2.16073	2.14672	0
GNF2_PPP6C	2.03271	1.84124	1.4307	0	0	0	2.21978	2.1579	1.94915	0	0	0
MORF_XRCC5	2.0209	2.42981	2.3363	2.50529	1.49846	1.45661	2.21412	2.40917	2.36901	-2.61556	2.24798	-2.1794
MODULE_159	2.00927	2.0364	1.81609	1.60974	0	0	2.20804	2.24615	2.14812	1.99287	0	0
MODULE_176	2.00891	1.91497	2.1178	10	0	10	2.20755	-2.30261	-2.40154	3.85671	0	3.7542
MORF_ATOX1	2.00388	1.82406	1.52905	3.19494	0	1.5826	2.20537	2.15029	2.00413	2.63839	0	2.04905
GNF2_PTPN6	2.00311	1.78359	0	0	0	0	2.20489	2.13023	0	0	0	0
MODULE_152	1.99017	1.50312	0	4.26365	3.37488	10	2.19883	1.98917	0	2.95274	2.93772	3.97195
GCM_DDX5	1.98885	1.48459	1.90804	0	1.37995	0	2.19846	1.98007	2.19032	0	-1.99134	0
MODULE_486	1.9402	1.47477	0	0	0	0	2.17754	1.97512	0	0	0	0
MODULE_273	1.93924	2.01269	1.61576	2.87692	0	2.00924	2.17722	2.23477	2.04931	2.52523	0	2.25014
GNF2_MSN	1.92357	1.38359	1.66351	2.29704	0	1.56549	2.17018	1.92604	2.07251	2.30205	0	2.04013
MORF_MBD4	1.8661	1.44703	1.52818	3.80712	1.9147	2.38196	2.14431	1.9594	2.0036	2.8312	-2.25004	2.40502
GNF2_KISS1	1.86081	0	0	0	0	0	2.14164	0	0	0	0	0
MORF_PAPSS1	1.86064	1.52424	1.95867	3.06616	2.95754	0	2.14128	2.00095	2.21324	2.59251	-2.65497	0
MORF_UBE2N	1.83831	2.45924	2.32771	0	0	0	2.13127	2.42012	2.36528	0	0	0
MODULE_363	1.80354	1.64741	0	2.94544	0	3.13252	2.11652	2.06386	0	2.55094	0	2.69424
MODULE_44	1.80346	1.7685	0	2.17237	0	4.62346	2.1164	2.12346	0	2.24863	0	3.1616
MORF_TERF1	1.75944	1.81535	1.99871	0	0	2.16256	2.0947	2.14703	2.23149	0	0	-2.49631
MODULE_149	1.75282	1.49939	1.51607	0	0	0	2.09131	1.98757	1.99721	0	0	0
CAR_MYST2	1.74604	2.11207	1.50295	0	0	0	2.08737	2.27979	1.98914	0	0	0
MODULE_164	1.73628	0	0	2.11905	0	3.09909	2.08287	0	0	2.22504	0	2.6807
MODULE_70	1.73142	1.70595	1.63982	0	0	0	2.08064	2.09202	2.06043	0	0	0
MODULE_22	1.72963	0	0	0	0	2.70575	2.07932	0	0	0	0	2.52657
MORF_CSNK1D	1.72512	2.10807	1.49409	0	0	0	2.07685	2.27804	1.98446	0	0	0
GNF2_CDH11	1.72396	1.81053	0	0	0	2.09334	2.07613	2.14489	0	0	0	2.28459
MODULE_86	1.72007	1.3098	1.61431	2.38726	0	0	2.07375	1.88326	2.04866	2.33871	0	0
MODULE_111	1.70679	2.86445	2.15172	0	0	0	2.06797	2.57832	2.29502	0	0	0
MORF_PRDX3	1.70215	1.78742	1.75741	1.73474	0	2.63406	2.06533	-2.24423	-2.23978	2.05281	0	2.49761
MODULE_180	1.69627	1.32371	0	1.63332	0	0	2.06301	1.89116	0	2.00401	0	0
GNF2_RAB3A	1.6956	1.52576	1.57633	0	0	0	2.06272	2.00187	2.02768	0	0	0
MORF_SP3	1.6911	0	1.90591	3.32657	3.38209	0	2.06033	0	2.189	2.67763	-2.78549	0
MORF_HDAC2	1.67997	2.07428	1.97251	2.34668	2.04106	1.62948	2.05532	2.26352	2.22008	-2.55444	-2.30793	-2.26725
GNF2_TYK2	1.67979	0	0	0	0	0	2.05515	0	0	0	0	0
MORF_TERF2IP	1.67912	1.49293	1.62902	0	0	0	2.05476	1.98436	2.0557	0	0	0
GNF2_PTX3	1.66391	1.3618	0	1.93179	0	0	2.04708	1.91268	0	2.14486	0	0
MODULE_81	1.66381	0	0	0	0	0	2.04644	0	0	0	0	0
MODULE_20	1.65202	2.18284	1.80731	0	0	0	2.04062	2.31006	2.14356	0	0	0
GNF2_EGFR	1.59719	1.33813	1.39543	0	0	0	2.01271	1.89931	1.93005	0	0	0
CAR_WBSCR22	1.58439	1.87619	1.52999	0	0	0	2.00596	2.17311	2.00463	0	0	0
MODULE_121	1.58286	1.59868	0	2.2447	0	3.3808	2.0053	2.04012	0	2.28028	0	2.77872
GNF2_CDC2	1.58281	1.32717	0	1.74142	2.10878	0	2.00497	1.89321	0	2.05563	-2.3356	0
MODULE_165	1.57405	0	0	1.75148	0	2.09937	2.00019	0	0	2.06005	0	2.28758
GNF2_PCNA	1.57363	1.49739	1.67742	1.56736	1.50935	0	1.99992	1.98679	2.07935	1.97028	-2.05694	0
MODULE_157	1.56257	2.45888	2.24624	0	0	0	1.99419	2.41988	2.33422	0	0	0
GNF2_ESPL1	1.56204	0	1.67829	1.37985	0	0	1.99385	0	2.08	1.8708	0	0
MODULE_91	1.5616	2.15311	1.68768	0	0	1.4086	1.99349	2.2969	2.08501	0	0	1.9591
MODULE_289	1.54687	0	0	0	0	0	1.98619	0	0	0	0	0
GNF2_DNM1	1.53069	0	1.79221	0	0	0	1.97761	0	2.1355	0	0	0
MORF_MYST2	1.51804	2.06679	2.0617	0	0	0	1.97108	2.2599	2.26071	0	0	0
MODULE_131	1.50744	0	1.33164	0	0	0	1.96546	0	1.89425	0	0	0
MORF_BAG5	1.49922	0	1.40531	2.08878	0	1.30781	1.96132	0	1.93535	2.21143	0	1.90132
GNF2_CENPF	1.49639	1.50856	2.0512	1.38604	0	0	1.96005	1.99261	2.25659	1.87437	0	0
MORF_PPP2R5E	1.48698	0	1.38263	1.4505	0	1.70933	1.95564	0	-2.05814	1.90993	0	2.11305
MODULE_96	1.47888	1.4578	1.53385	0	0	0	1.9513	1.96545	2.00675	0	0	0
MORF_PML	1.46523	2.13891	1.52565	0	1.38066	0	1.94477	2.29075	2.00215	0	2.18124	0
MORF_PPP2R4	1.45574	0	0	1.5999	0	3.98166	1.93978	0	0	1.98735	0	2.97732
GNF2_MCM4	1.4521	1.34899	1.70046	0	0	0	1.93794	1.90549	2.09104	0	0	0
MODULE_411	1.43498	0	1.33327	0	0	0	1.92902	0	1.89516	0	0	0
MORF_PTPN11	1.43076	2.0388	1.45389	0	0	0	1.92688	2.24716	1.96244	0	0	0
GNF2_MKI67	1.4213	0	0	1.38338	0	0	1.92188	0	0	1.87297	0	0
MODULE_8	1.41699	0	0	5.16264	0	4.93871	1.91934	0	0	3.30072	0	3.27308
GNF2_CCNA2	1.41311	0	1.47209	1.71299	1.67157	0	1.91721	0	1.97234	2.04293	-2.13677	0
GNF2_CD97	1.41032	2.26196	0	0	0	0	1.91556	2.34207	0	0	0	0
GNF2_BUB1	1.40134	0	0	2.30114	0	0	1.91122	0	0	2.30361	0	0
MODULE_28	1.39079	2.0895	1.53863	0	1.43846	0	1.90498	2.27051	2.00958	0	2.21768	0
MODULE_63	1.39058	1.46661	1.49349	0	0	1.53298	1.90471	1.97085	1.98411	0	0	2.02428
GNF2_BNIP2	1.38807	0	0	2.23999	1.53379	0	1.90341	0	0	2.2776	-2.07022	0
MORF_CNTN1	1.38788	1.98319	1.7417	0	0	0	1.90317	2.2207	2.112	0	0	0
MORF_PCNA	1.38488	1.82923	1.99332	0	0	0	1.90107	2.15281	2.22862	0	0	0
MODULE_92	1.37777	0	0	4.60883	0	2.70262	1.89734	0	0	3.04125	0	2.52389
MODULE_234	1.37461	2.0502	1.50499	0	0	0	1.89581	2.25215	1.99042	0	0	0
GNF2_HMMR	1.36844	0	0	1.60122	2.14654	0	1.8924	0	0	1.98814	-2.35458	0
MODULE_375	1.36773	0	0	0	0	0	1.89191	0	0	0	0	0
MORF_XPC	1.36755	0	0	2.49887	1.48551	0	1.89161	0	0	2.38244	-2.04403	0
MODULE_103	1.36675	0	0	1.93104	0	2.17087	1.89122	0	0	2.14453	0	2.31886
MODULE_109	1.35788	0	0	1.62546	0	0	1.88575	0	0	2.00023	0	0
GNF2_SMC2L1	1.33355	0	0	2.43249	1.65884	0	1.87036	0	0	2.35672	-2.13083	0
MODULE_115	1.3284	0	0	0	0	0	1.86709	0	0	0	0	0
MODULE_287	1.31149	0	0	1.52228	0	3.55054	1.85835	0	0	1.94715	0	2.83625
MORF_PHB	0	2.18459	1.43539	2.35159	1.76981	0	0	2.31084	1.95201	-2.55685	2.3732	0
CAR_MLANA	0	1.99785	1.34287	0	0	0	0	2.22818	1.90074	0	0	0
GNF2_G22P1	0	1.97261	1.74089	0	0	0	0	2.216	2.11142	0	0	0
MODULE_275	0	1.70166	0	0	0	1.79623	0	2.08926	0	0	0	2.1558
MODULE_223	0	1.60146	0	2.36626	0	4.33604	0	2.04128	0	2.33072	0	3.07102
MORF_AATF	0	1.51616	0	3.74661	1.84519	2.06084	0	1.99669	0	-3.0314	2.40526	-2.45641
MODULE_407	0	1.47874	0	0	0	0	0	1.97697	0	0	0	0
MODULE_451	0	1.46679	0	0	0	0	0	1.9711	0	0	0	0
MODULE_173	0	1.40911	1.41671	0	0	0	0	1.93914	1.94091	0	0	0
MODULE_248	0	1.40152	0	0	0	0	0	1.93523	0	0	0	0
MODULE_174	0	1.38506	0	0	0	0	0	1.92695	0	0	0	0
MORF_PDPK1	0	1.3498	0	0	0	0	0	1.90607	0	0	0	0
MODULE_156	0	1.33312	0	0	0	0	0	1.89689	0	0	0	0
MORF_CASP2	0	1.33098	0	0	0	0	0	1.8956	0	0	0	0
GNF2_DENR	0	0	1.62375	0	0	0	0	0	2.05352	0	0	0
GCM_RAD21	0	0	1.35039	1.52869	0	0	0	0	1.90505	1.951	0	0
MODULE_562	0	0	1.3157	0	0	1.83385	0	0	1.88544	0	0	2.17345
GNF2_HDAC1	0	0	1.30787	0	0	1.95277	0	0	1.88052	0	0	-2.41006
MODULE_93	0	0	0	10	1.3725	10	0	0	0	4.39276	2.17505	4.70043
MODULE_212	0	0	0	10	0	10	0	0	0	4.16931	0	4.87927
MODULE_239	0	0	0	10	10	0	0	0	0	3.62079	-3.72301	0
MODULE_75	0	0	0	5.18802	0	10	0	0	0	3.25846	0	4.04817
MODULE_43	0	0	0	4.03204	0	5.19049	0	0	0	2.90417	0	3.33596
MODULE_46	0	0	0	3.97936	0	10	0	0	0	2.8899	0	3.82775
MODULE_108	0	0	0	3.97988	1.3647	1.86766	0	0	0	2.8897	-1.98283	2.18924
MODULE_263	0	0	0	3.49955	1.85634	0	0	0	0	2.73321	-2.22462	0
GNF2_MBD4	0	0	0	3.45415	1.82195	0	0	0	0	2.72102	-2.20861	0
GCM_ZNF198	0	0	0	3.45495	5.10358	0	0	0	0	2.72071	-3.34171	0
MODULE_172	0	0	0	3.32017	0	5.23	0	0	0	2.67395	0	3.28614
MODULE_254	0	0	0	3.20669	0	0	0	0	0	2.64215	0	0
MODULE_107	0	0	0	2.81096	0	3.11135	0	0	0	2.50192	0	2.6847
MODULE_277	0	0	0	2.61623	2.88671	0	0	0	0	2.42854	-2.63138	0
GCM_HBP1	0	0	0	2.57795	3.13229	0	0	0	0	2.41152	-2.71351	0
MORF_UBE2A	0	0	0	2.52398	0	0	0	0	0	2.39136	0	0
MODULE_488	0	0	0	2.49046	0	0	0	0	0	2.37895	0	0
MODULE_209	0	0	0	2.47514	0	3.87341	0	0	0	2.37317	0	2.93622
MODULE_491	0	0	0	2.46051	0	1.59442	0	0	0	2.36789	0	2.056
MODULE_99	0	0	0	2.3948	0	4.93685	0	0	0	2.34201	0	3.27383
MODULE_545	0	0	0	2.32259	0	1.36502	0	0	0	2.31251	0	1.93417
GCM_MAP4K4	0	0	0	2.21418	3.78201	0	0	0	0	2.26645	-2.91005	0
MODULE_306	0	0	0	2.17966	0	1.51353	0	0	0	2.25232	0	2.01414
GNF2_RTN1	0	0	0	2.09776	0	0	0	0	0	2.21582	0	0
MODULE_87	0	0	0	2.03245	0	0	0	0	0	2.1885	0	0
MODULE_286	0	0	0	1.98188	0	0	0	0	0	2.16639	0	0
GNF2_FOS	0	0	0	1.97315	0	1.95018	0	0	0	2.16299	0	2.22431
GCM_MYST2	0	0	0	1.92844	5.14001	1.87869	0	0	0	2.14325	-3.30358	-2.38067
MODULE_396	0	0	0	1.91498	0	0	0	0	0	2.13722	0	0
GNF2_SPINK1	0	0	0	1.90078	0	1.41059	0	0	0	2.13064	0	1.96039
MODULE_327	0	0	0	1.8588	0	0	0	0	0	2.11185	0	0
MODULE_25	0	0	0	1.8124	0	1.43789	0	0	0	2.08934	0	1.97488
MODULE_568	0	0	0	1.80637	0	1.68497	0	0	0	2.08648	0	2.10154
GCM_CSNK1A1	0	0	0	1.80285	2.10984	0	0	0	0	2.08507	-2.33676	0
GNF2_CENPE	0	0	0	1.79852	0	0	0	0	0	2.08306	0	0
MODULE_519	0	0	0	1.77403	0	0	0	0	0	2.07104	0	0
MODULE_179	0	0	0	1.76155	0	0	0	0	0	2.06467	0	0
MODULE_141	0	0	0	1.74389	0	0	0	0	0	2.05664	0	0
MODULE_116	0	0	0	1.72303	0	1.90924	0	0	0	2.04752	0	2.20705
GNF2_RBBP6	0	0	0	1.70258	3.98529	2.51219	0	0	0	2.03836	-2.96732	-2.63165
MODULE_312	0	0	0	1.6478	0	0	0	0	0	2.01195	0	0
MODULE_346	0	0	0	1.64317	0	1.31808	0	0	0	2.00955	0	1.9073
MODULE_170	0	0	0	1.63422	0	2.26932	0	0	0	2.00464	0	2.36178
MORF_RAB11A	0	0	0	1.58035	0	0	0	0	0	1.97719	0	0
GNF2_PAK2	0	0	0	1.54194	0	0	0	0	0	1.95769	0	0
MODULE_456	0	0	0	1.5396	1.55188	0	0	0	0	1.9567	-2.08043	0
MODULE_97	0	0	0	1.51449	2.15145	0	0	0	0	1.94306	-2.35651	0
GNF2_PECAM1	0	0	0	1.50181	0	1.62065	0	0	0	1.93615	0	2.06987
MODULE_307	0	0	0	1.46093	0	2.36269	0	0	0	1.91499	0	2.39843
MODULE_128	0	0	0	1.44763	0	2.22461	0	0	0	1.90832	0	2.34208
MODULE_79	0	0	0	1.39567	0	2.223	0	0	0	1.87972	0	2.34134
MODULE_492	0	0	0	1.38606	0	1.69823	0	0	0	1.87456	0	2.10783
MODULE_459	0	0	0	1.38595	0	0	0	0	0	1.87421	0	0
MODULE_414	0	0	0	1.37848	0	1.60014	0	0	0	1.86969	0	2.05973
MODULE_182	0	0	0	1.35028	1.51423	0	0	0	0	1.85332	-2.05995	0
MODULE_39	0	0	0	1.34865	0	0	0	0	0	1.85223	0	0
MODULE_340	0	0	0	1.34707	0	2.29608	0	0	0	1.85128	0	2.37213
MODULE_69	0	0	0	1.34409	0	0	0	0	0	1.84961	0	0
MODULE_408	0	0	0	1.34366	0	0	0	0	0	1.84931	0	0
MODULE_255	0	0	0	1.33738	0	0	0	0	0	1.84569	0	0
GNF2_RAP1B	0	0	0	1.33736	0	0	0	0	0	1.84564	0	0
MODULE_245	0	0	0	1.33523	0	0	0	0	0	1.84428	0	0
MODULE_82	0	0	0	1.33205	0	0	0	0	0	1.84244	0	0
GCM_PPM1D	0	0	0	1.32951	5.18949	0	0	0	0	1.84091	-3.26418	0
MODULE_495	0	0	0	1.32177	0	0	0	0	0	1.83691	0	0
GCM_BAG5	0	0	0	1.30713	0	0	0	0	0	1.82881	0	0
MODULE_129	0	0	0	1.3033	0	2.43889	0	0	0	1.82662	0	2.42664
GNF2_TTN	0	0	0	0	2.96799	3.24783	0	0	0	0	2.83096	2.73586
GNF2_TST	0	0	0	0	2.67913	3.38525	0	0	0	0	2.72623	2.78132
MODULE_42	0	0	0	0	2.00401	1.82205	0	0	0	0	2.47569	2.16749
GCM_USP6	0	0	0	0	1.53831	0	0	0	0	0	2.26958	0
GCM_BECN1	0	0	0	0	1.39141	0	0	0	0	0	2.19479	0
GNF2_CD48	0	0	0	0	1.37908	0	0	0	0	0	2.1798	0
MORF_JAG1	0	0	0	0	1.34062	0	0	0	0	0	2.16024	0
GNF2_CYP2B6	0	0	0	0	1.30259	0	0	0	0	0	2.13465	0
MODULE_426	0	0	0	0	0	3.51212	0	0	0	0	0	2.82213
MODULE_274	0	0	0	0	0	2.74148	0	0	0	0	0	2.54232
MODULE_235	0	0	0	0	0	2.57887	0	0	0	0	0	2.47926
MODULE_543	0	0	0	0	0	2.45467	0	0	0	0	0	2.43135
MODULE_106	0	0	0	0	0	2.33261	0	0	0	0	0	2.38815
MODULE_247	0	0	0	0	0	2.20548	0	0	0	0	0	2.33329
GNF2_HCK	0	0	0	0	0	2.12625	0	0	0	0	0	2.29856
MODULE_557	0	0	0	0	0	2.08667	0	0	0	0	0	2.28164
MODULE_311	0	0	0	0	0	2.08469	0	0	0	0	0	2.28032
MODULE_521	0	0	0	0	0	1.95636	0	0	0	0	0	2.22713
MODULE_419	0	0	0	0	0	1.91291	0	0	0	0	0	2.20934
MODULE_368	0	0	0	0	0	1.86657	0	0	0	0	0	2.1886
GNF2_CEBPA	0	0	0	0	0	1.83394	0	0	0	0	0	2.17378
MODULE_203	0	0	0	0	0	1.72034	0	0	0	0	0	2.11788
MODULE_90	0	0	0	0	0	1.71517	0	0	0	0	0	2.11532
MODULE_524	0	0	0	0	0	1.67643	0	0	0	0	0	2.09727
MODULE_218	0	0	0	0	0	1.64227	0	0	0	0	0	2.08015
MODULE_105	0	0	0	0	0	1.55775	0	0	0	0	0	2.03639
MODULE_573	0	0	0	0	0	1.53112	0	0	0	0	0	2.0231
MODULE_89	0	0	0	0	0	1.50292	0	0	0	0	0	2.00813
MODULE_77	0	0	0	0	0	1.43537	0	0	0	0	0	1.9733
MODULE_76	0	0	0	0	0	1.4071	0	0	0	0	0	1.95838
GNF2_MYD88	0	0	0	0	0	1.37248	0	0	0	0	0	1.93889
MODULE_143	0	0	0	0	0	1.36826	0	0	0	0	0	1.93614
GNF2_CARD15	0	0	0	0	0	1.34933	0	0	0	0	0	1.92547
MODULE_71	0	0	0	0	0	1.32822	0	0	0	0	0	1.91345
MODULE_132	0	0	0	0	0	1.30272	0	0	0	0	0	1.89872
GCM_GSPT1	0	0	0	0	0	1.45032	0	0	0	0	0	-2.17578
GNF2_NPM1	0	0	0	0	0	1.59935	0	0	0	0	0	-2.24988
MODULE_382	0	0	0	0	0	1.62429	0	0	0	0	0	-2.26459
MORF_CDC16	0	0	0	0	0	1.98585	0	0	0	0	0	-2.42269
GNF2_MLF1	0	0	0	0	0	2.10297	0	0	0	0	0	-2.4738
MORF_RAD54L	0	0	0	0	0	2.76337	0	0	0	0	0	-2.72565
GCM_NF2	0	0	0	0	0	3.97596	0	0	0	0	0	-3.06259
MORF_PPP1CC	0	0	0	0	1.34087	1.46437	0	0	0	0	-1.97016	-2.18458
GCM_DLG1	0	0	0	0	1.35794	0	0	0	0	0	-1.97962	0
MODULE_183	0	0	0	0	1.43402	0	0	0	0	0	-2.01891	0
GCM_CALM1	0	0	0	0	1.60735	0	0	0	0	0	-2.1063	0
GCM_CRKL	0	0	0	0	1.60877	0	0	0	0	0	-2.10734	0
GCM_PTPRD	0	0	0	0	1.6822	0	0	0	0	0	-2.14257	0
MODULE_237	0	0	0	0	1.7179	0	0	0	0	0	-2.15829	0
GNF2_DDX5	0	0	0	0	1.79572	0	0	0	0	0	-2.19651	0
GCM_BMPR2	0	0	0	0	1.80779	0	0	0	0	0	-2.20209	0
GCM_RAP2A	0	0	0	0	1.83567	0	0	0	0	0	-2.21564	0
MODULE_197	0	0	0	0	1.90613	0	0	0	0	0	-2.24633	0
GCM_RAN	0	0	0	0	2.01497	0	0	0	0	0	-2.2963	0
GCM_MAP1B	0	0	0	0	2.46304	0	0	0	0	0	-2.48207	0
GCM_PTK2	0	0	0	0	2.70335	0	0	0	0	0	-2.57073	0
MODULE_206	0	0	0	0	2.72893	0	0	0	0	0	-2.57763	0
GCM_UBE2N	0	0	0	0	2.79295	1.33228	0	0	0	0	-2.59705	-2.11657
MODULE_323	0	0	0	0	3.00379	0	0	0	0	0	-2.67089	0
GCM_NCAM1	0	0	0	0	10	0	0	0	0	0	-3.62027	0
MORF_FDXR	0	0	0	1.34096	1.90663	0	0	0	0	-2.10353	2.42926	0
GCM_HMGA2	0	0	0	1.44495	0	0	0	0	0	-2.16028	0	0
GNF2_MYL3	0	0	0	1.47523	0	0	0	0	0	-2.1754	0	0
GCM_RING1	0	0	0	1.59557	0	0	0	0	0	-2.23325	0	0
GCM_DDX11	0	0	0	1.62017	0	0	0	0	0	-2.24797	0	0
MORF_DNMT1	0	0	0	1.65297	0	0	0	0	0	-2.26401	0	0
MODULE_160	0	0	0	1.80966	0	0	0	0	0	-2.34062	0	0
MODULE_512	0	0	0	1.90687	0	0	0	0	0	-2.37996	0	0
MODULE_110	0	0	0	2.05623	0	0	0	0	0	-2.43676	0	0
MODULE_35	0	0	0	2.10386	0	0	0	0	0	-2.45726	0	0
GNF2_MYL2	0	0	0	2.77589	2.03563	0	0	0	0	-2.70792	2.48831	0
MORF_PRKDC	0	0	0	2.99518	0	1.77087	0	0	0	-2.77851	0	-2.33402
MORF_PTPRR	0	0	1.53984	0	0	0	0	0	-2.13606	0	0	0
MORF_NOS2A	0	0	1.63544	0	0	0	0	0	-2.18313	0	0	0
MODULE_40	0	0	1.77916	1.46491	0	2.08839	0	0	-2.25365	1.91716	0	2.28238
MORF_RAB3A	0	1.33448	0	0	0	0	0	-2.01215	0	0	0	0
MORF_CTSB	0	1.34965	1.76101	0	0	0	0	-2.02071	-2.24317	0	0	0
MODULE_417	0	1.36929	0	0	0	0	0	-2.0343	0	0	0	0
MODULE_292	0	1.38978	0	0	0	0	0	-2.04552	0	0	0	0
GCM_DFFA	0	1.40936	0	1.78523	2.46275	1.99231	0	-2.05486	0	2.07692	-2.48176	-2.42683
MODULE_171	0	1.41001	0	0	0	0	0	-2.05551	0	0	0	0
MORF_BMPR2	0	1.42255	0	0	0	0	0	-2.06196	0	0	0	0
MORF_RPA1	0	1.42359	1.5203	0	1.4327	0	0	-2.06307	-2.12657	0	-2.01808	0
MODULE_119	0	1.42338	0	0	0	0	0	-2.06339	0	0	0	0
MODULE_36	0	1.51118	0	0	0	0	0	-2.10838	0	0	0	0
MODULE_404	0	1.51746	0	0	0	0	0	-2.11074	0	0	0	0
GCM_RBM8A	0	1.53032	0	0	1.83641	0	0	-2.11716	0	0	-2.21627	0
MORF_ZNF10	0	1.72901	0	0	0	0	0	-2.21544	0	0	0	0
MORF_EPHA7	0	1.83411	0	0	0	0	0	-2.26738	0	0	0	0
MORF_TTN	0	1.86666	1.6434	0	0	0	0	-2.28054	-2.18667	0	0	0
MORF_DCC	0	2.3573	2.07719	0	0	0	0	-2.49148	-2.38668	0	0	0
MORF_TNFRSF6	1.3022	1.37253	1.69692	0	0	0	-2.03078	-2.03624	-2.21101	0	0	0
MODULE_208	1.30339	1.95745	1.3528	0	0	0	-2.03197	-2.32455	-2.04222	0	0	0
GNF2_APEX1	1.31745	0	1.36837	0	0	0	-2.03958	0	-2.05037	0	0	0
MORF_USP5	1.31686	0	0	1.55877	0	0	-2.03962	0	0	-2.21583	0	0
GNF2_XRCC5	1.32499	0	0	1.67361	0	0	-2.04395	0	0	-2.27487	0	0
MORF_ITGA2	1.35075	1.87522	0	0	0	0	-2.0584	-2.28522	0	0	0	0
MORF_DMPK	1.36603	1.82566	1.62354	0	0	0	-2.06589	-2.2624	-2.1777	0	0	0
MORF_EIF4E	1.39271	0	0	0	0	1.46157	-2.08151	0	0	0	0	-2.18572
MORF_RAP1A	1.39202	0	0	0	0	0	-2.08155	0	0	0	0	0
MODULE_305	1.40473	1.9826	1.69086	0	0	0	-2.08848	-2.33483	-2.20855	0	0	0
GCM_RAB10	1.42104	3.0887	1.37403	5.18229	10	0	-2.09812	-2.76435	-2.05429	3.26664	-3.72721	0
MODULE_184	1.46061	1.75208	2.08232	0	0	0	-2.12202	-2.2287	-2.38891	0	0	0
MORF_IFNA1	1.47075	2.08766	2.33501	0	0	0	-2.12682	-2.38236	-2.49126	0	0	0
GCM_SUFU	1.47177	0	0	0	2.27909	0	-2.12831	0	0	0	-2.40782	0
MORF_PRKCA	1.48272	2.51069	2.74327	0	0	0	-2.13505	-2.54768	-2.64033	0	0	0
MODULE_221	1.4982	1.87101	2.38689	0	0	0	-2.14191	-2.28321	-2.51185	0	0	0
CAR_HPX	1.52039	2.38947	2.87302	1.94115	0	3.58629	-2.15206	-2.50613	-2.68858	2.1489	0	2.84864
GCM_MLL	1.51954	1.70574	0	0	0	2.76129	-2.15211	-2.20286	0	0	0	-2.72483
MORF_MAGEA9	1.52699	1.95254	2.39791	0	0	0	-2.15669	-2.32144	-2.51516	0	0	0
MODULE_436	1.5733	1.49706	1.42491	0	0	1.58964	-2.17748	-2.10017	-2.08104	0	0	2.05321
MORF_HAT1	1.61466	2.16971	2.12148	0	0	1.47924	-2.19786	2.30417	-2.40397	0	0	1.99536
MORF_MAGEA8	1.62444	2.50349	2.95938	0	0	0	-2.20332	-2.54585	-2.72419	0	0	0
MODULE_345	1.6529	1.64544	1.43873	0	0	0	-2.21667	-2.17361	-2.08697	0	0	0
GCM_ERBB2IP	1.65516	2.93959	1.60456	2.76341	3.72794	0	-2.21819	-2.7027	-2.16841	2.4846	-2.87538	0
MODULE_67	1.66692	1.37118	1.41747	0	0	0	-2.22419	-2.03535	-2.07635	0	0	0
MODULE_331	1.68603	2.41915	1.92931	0	0	0	-2.23347	-2.51769	-2.32276	0	0	0
MORF_MSH2	1.68668	1.66839	0	0	0	0	-2.23462	-2.18633	0	0	0	0
GNF2_CD33	1.8092	1.9075	1.90933	0	0	0	-2.28721	-2.29825	-2.31261	0	0	0
MORF_UNG	1.81262	1.50096	1.6583	0	0	0	-2.28899	-2.10278	-2.19382	0	0	0
GNF2_KPNB1	1.81161	2.24915	1.87053	0	0	2.27185	-2.29095	-2.44469	-2.29541	0	0	-2.5414
GNF2_GSTM1	1.82394	1.36816	1.56892	0	3.7355	3.35965	-2.29665	-2.03243	-2.15165	0	3.01916	2.76965
MODULE_135	1.84674	1.99877	1.51165	0	0	2.4046	-2.30643	-2.34425	-2.12124	0	0	2.41426
MORF_CAMK4	1.87181	2.29976	2.30883	0	0	0	-2.32011	-2.46727	-2.47911	0	0	0
GNF2_LCAT	1.92154	1.73024	1.9731	0	10	3.87656	-2.34007	-2.21837	-2.34317	0	3.35031	2.94098
MORF_IL16	1.96483	1.72828	1.95871	0	0	0	-2.35987	-2.21545	-2.33542	0	0	0
GNF2_HPN	2.37806	2.20594	2.35238	0	4.47174	4.63407	-2.5157	-2.42465	-2.49852	0	3.22683	3.15532
MORF_FSHR	2.47366	2.82628	3.53251	0	0	0	-2.55461	-2.66472	-2.92164	0	0	0
GNF2_HPX	2.47891	2.35796	2.54435	1.48369	4.75066	4.61259	-2.55776	-2.49096	-2.5737	1.92691	3.25117	3.17592
MORF_BCL2L11	2.60212	2.80733	3.63804	0	0	0	-2.61263	-2.66004	-2.95708	0	0	0
MORF_RAD51L3	2.66202	3.3082	4.49995	0	0	0	-2.63655	-2.82622	-3.24834	0	0	0
MORF_MLLT10	2.68066	2.87353	3.32629	0	0	0	-2.64531	-2.67817	-2.83351	0	0	0
MORF_PTPRB	2.75438	3.11938	3.12655	0	0	0	-2.67215	-2.77542	-2.77992	0	0	0
MORF_THPO	2.80321	3.02619	3.54714	0	0	0	-2.69691	-2.73594	-2.92396	0	0	0
CAR_IGFBP1	2.90478	3.0521	3.63022	0	0	3.08697	-2.73051	-2.74436	-2.96001	0	0	2.6725
MORF_ATF2	2.92947	3.69562	3.74779	0	0	0	-2.73964	-2.92554	-3.01928	0	0	0
MORF_MDM2	2.95233	3.04093	3.4763	0	0	0	-2.74634	-2.73939	-2.89503	0	0	0
MORF_SUPT3H	3.20693	3.74214	4.48737	0	0	0	-2.84903	-2.9468	-3.25605	0	0	0
MODULE_117	3.416	5.05461	4.51818	10	1.3911	10	-2.89006	-3.23625	-3.24302	3.58898	2.19536	5.21107

### Sheet: c4.cgn
GeneSet	-log10_q-val_cov.stiff.over.96well.rnk	-log10_q-val_cov.med.over.96well.rnk	-log10_q-val_cov.soft.over.96well.rnk	-log10_q-val_cov.stiff.over.med.rnk	-log10_q-val_cov.med.over.soft.rnk	-log10_q-val_cov.stiff.over.soft.rnk	NES_cov.stiff.over.96well.rnk	NES_cov.med.over.96well.rnk	NES_cov.soft.over.96well.rnk	NES_cov.stiff.over.med.rnk	NES_cov.med.over.soft.rnk	NES_cov.stiff.over.soft.rnk
MORF_ACTG1	10	10	10	10	5.08979	5.18003	6.23486	5.36323	5.52036	5.55104	-3.3556	3.34841
MORF_TPT1	10	10	10	10	10	10	5.96753	5.12465	5.45833	5.12049	-3.57175	3.39259
MORF_NPM1	10	10	10	10	3.9826	4.28004	5.5039	5.14659	5.22733	4.42883	-2.96955	3.05705
MORF_UBE2I	10	10	10	3.06959	2.13676	3.2701	5.23442	5.35544	5.01534	2.594	-2.34919	2.74613
MORF_NME2	10	10	10	10	2.69313	5.22046	5.20396	4.99018	4.65819	4.02959	-2.56631	3.3003
MORF_ANP32B	10	10	10	3.20689	2.32823	2.784	4.80684	4.66865	4.52421	2.64153	-2.42668	2.55696
GCM_TPT1	10	10	10	10	3.26157	3.30693	4.76811	4.38462	4.48696	4.39697	-2.75456	2.75384
GNF2_TPT1	10	10	10	10	2.69383	3.20518	4.66827	4.23616	4.34938	3.60996	-2.56623	2.72141
GNF2_EIF3S6	10	10	10	10	10	2.30232	4.49086	4.19057	4.64048	4.72223	-4.15579	2.37586
MORF_EIF4A2	10	10	10	4.71669	4.41473	1.40667	4.39093	4.16012	4.45577	3.08284	-3.09784	-2.15446
MORF_RAN	10	10	10	3.23129	2.77896	5.16274	4.23659	4.52088	3.97309	2.6494	2.75967	3.37502
MORF_HDAC1	10	10	10	2.39848	2.96991	4.59328	4.11531	4.11093	3.9598	2.34335	2.83203	3.20006
MORF_ACP1	10	10	10	2.2932	3.17194	1.6996	4.08325	4.18399	4.10752	2.30038	-2.72497	2.10899
MORF_AP2M1	10	10	10	10	4.16548	10	4.08147	4.15043	3.75903	3.38547	3.10368	3.54086
MORF_CSNK2B	10	10	10	2.79642	3.00752	4.78301	3.95147	4.08633	3.89442	2.49631	2.84342	3.2385
MORF_EIF3S6	10	10	10	5.0766	2.73585	0	3.91832	3.51057	3.53504	3.17501	-2.58055	0
GCM_NPM1	10	10	10	10	3.12354	1.91014	3.91087	3.75551	3.67963	3.56451	-2.70949	2.20766
GCM_ACTG1	10	10	10	4.68515	2.98873	1.8537	3.89226	3.5979	3.46488	3.05774	-2.66495	2.18327
MORF_CCNI	10	10	10	3.61119	3.21656	0	3.8564	3.62766	3.59313	2.76661	-2.73989	0
MORF_CTBP1	10	10	10	2.43055	2.43527	2.46504	3.82904	3.49288	3.72949	2.35619	2.64055	2.43612
MORF_JUND	10	10	10	10	3.11128	3.52327	3.73271	3.4638	3.61019	3.82073	-2.70375	2.82518
MORF_DEK	10	10	10	2.16834	3.97562	1.88218	3.6889	3.64744	3.89263	2.24715	-2.95754	2.19496
MORF_SKP1A	10	10	10	5.44579	3.09572	4.01842	3.68362	3.54089	3.68048	3.33189	-2.69755	2.98682
GNF2_GLTSCR2	10	10	10	4.32528	0	0	3.67596	3.57416	3.51031	2.98415	0	0
MORF_GNB1	10	10	10	1.70178	2.71413	1.37767	3.62991	3.72758	3.56608	-2.2914	-2.57349	-2.13846
GCM_CSNK2B	10	4.77874	4.39042	2.11559	1.76605	0	3.55448	3.22774	3.00971	2.2239	-2.18036	0
MORF_RAB1A	10	4.5252	10	4.71103	1.90632	2.71534	3.44858	3.14577	3.32707	3.08668	-2.24571	2.53116
GNF2_ST13	5.40985	4.08908	10	10	4.58062	0	3.31423	2.97956	3.34807	3.70746	-3.14389	0
MORF_DAP3	5.42887	4.43189	10	2.40349	2.04495	2.19127	3.26779	3.08685	3.18183	2.34563	2.49309	2.32728
MORF_G22P1	5.44231	4.70328	10	1.83469	2.0875	1.78588	3.24223	3.19275	3.28702	2.09977	2.51305	2.15113
MORF_RAD21	5.44828	3.7644	10	10	2.97836	3.76662	3.2352	2.88115	3.19406	3.44432	-2.66298	2.89485
GNF2_FBL	5.453	3.57651	4.61133	4.289	4.44759	0	3.22644	2.83566	3.06032	2.96076	-3.11814	0
MORF_MAP2K2	5.15918	4.87443	4.05083	1.31999	2.47855	2.29284	3.20845	3.27693	2.94192	1.83591	2.66582	2.37076
MORF_AP3D1	4.9882	4.26692	10	2.06349	1.53686	0	3.20385	3.03854	3.15017	2.20098	2.26974	0
MORF_GPX4	4.9972	10	10	1.52417	0	1.71227	3.18961	3.36885	3.22039	1.94847	0	2.1142
MORF_PPP1CA	4.99831	4.24781	4.23375	3.17448	2.16269	3.90556	3.18909	3.03071	2.97729	2.62962	2.5367	2.95612
GCM_PFN1	4.81853	4.04208	3.93801	2.93432	0	1.91304	3.12175	2.96366	2.91802	2.54699	0	2.20952
MORF_PRKAR1A	4.82053	2.94122	3.46696	4.37667	2.03758	4.77766	3.11913	2.60717	2.77655	3.00166	-2.30615	3.24962
GCM_PSME1	4.82153	4.21638	4.21628	3.15439	1.4735	0	3.11908	3.01809	2.97411	2.62451	-2.03884	0
MORF_SART1	4.42901	3.83892	4.45037	0	0	0	3.03642	2.9044	3.01954	0	0	0
MORF_SOD1	4.33635	3.71611	3.55866	2.01064	4.04274	4.04278	3.00632	-2.93514	-2.92659	2.17836	3.0744	2.99973
MORF_RAD23A	4.33804	4.88675	10	3.60463	2.73236	0	3.00398	3.25632	3.2525	-2.98427	2.74443	0
MORF_DAP	4.34225	2.73419	3.33392	2.32792	0	3.80512	2.99535	2.52986	2.73499	2.31495	0	2.91522
MORF_RAC1	4.32202	4.02976	3.88938	4.69248	3.25967	3.19182	2.99129	2.9622	2.90223	3.04586	-2.75483	2.71599
GNF2_DAP3	4.04481	3.46932	3.76549	4.66871	1.94415	1.76446	2.9165	2.78084	2.86071	3.0765	-2.26321	2.14095
MORF_RAD23B	3.97107	3.56523	4.24989	5.04448	2.12398	3.80053	2.90435	2.82621	2.98189	3.22206	-2.34245	2.90777
GNF2_SERPINB5	3.92789	4.04008	3.9705	1.98528	0	0	2.89098	2.9652	2.92536	2.16763	0	0
GNF2_STAT6	3.85589	2.93377	2.85509	0	0	0	2.85707	2.60412	2.56376	0	0	0
GNF2_CDH3	3.81492	4.04981	3.99	2.10054	0	0	2.84366	2.97313	2.92899	2.21685	0	0
MORF_PSMC1	3.7632	3.83709	3.3556	3.01503	1.96389	4.3197	2.82578	2.90573	2.74118	2.57642	2.45298	3.09441
MORF_FBL	3.75597	3.47926	3.29946	0	1.33509	0	2.82391	2.78425	2.72133	0	2.15756	0
GCM_RAF1	3.31316	3.58719	3.0229	0	0	0	2.69363	2.83711	2.62547	0	0	0
MORF_RAF1	3.2982	3.62207	3.22066	0	1.31633	0	2.68907	2.84808	2.69486	0	-1.95638	0
MORF_ARAF1	3.17936	4.08805	4.37031	0	0	0	2.65064	2.97998	2.99485	0	0	0
GNF2_MMP1	3.09485	1.92496	2.19157	3.26418	0	0	2.62417	2.19536	2.3108	2.6581	0	0
MORF_EIF3S2	3.08434	3.53247	3.55249	1.43144	0	0	2.61888	2.8119	2.80828	-2.1517	0	0
GNF2_UBE2I	2.98719	2.89086	2.64319	1.90772	0	0	2.59226	2.5873	2.4928	2.1342	0	0
GCM_APEX1	2.98752	3.09701	3.00027	1.78211	1.4108	0	2.59137	2.66274	2.6141	2.07512	-2.00847	0
MORF_RAB6A	2.91402	1.79494	2.67027	1.88424	2.20804	1.70296	2.56693	2.13625	2.50315	2.12383	-2.37975	2.11046
GNF2_TTK	2.81762	2.53937	2.4671	1.83599	2.1667	0	2.52809	2.45352	2.42329	2.10056	-2.36357	0
GNF2_HLA_C	2.74103	2.29601	1.61548	0	0	0	2.50232	2.35661	2.04909	0	0	0
GNF2_TIMP2	2.73838	0	1.61997	0	0	0	2.50123	0	2.05122	0	0	0
MORF_BUB3	2.72466	2.86823	3.06676	3.30137	1.52063	0	2.49699	2.58006	2.63913	-2.87906	2.25811	0
GNF2_MMP11	2.65309	0	1.47662	0	0	0	2.47288	0	1.97483	0	0	0
MORF_PPP2CA	2.60806	2.13113	3.17671	0	2.59356	0	2.45423	2.28821	2.67625	0	-2.52765	0
MORF_PSMC2	2.54428	1.7468	3.01884	3.99166	2.24054	2.02643	2.43019	-2.22616	2.62259	2.8936	-2.39417	2.25667
MORF_RAB5A	2.4652	1.61099	1.66365	4.26022	1.81559	1.84697	2.40144	2.0462	2.07272	2.95606	-2.20558	2.18022
MORF_ESPL1	2.3834	2.65783	2.13197	0	0	0	2.36605	2.49714	2.28723	0	0	0
GNF2_SPRR1B	2.37077	1.61625	1.83493	0	0	0	2.36141	2.0487	2.15804	0	0	0
MORF_BECN1	2.35968	2.27669	2.41124	1.36308	1.45235	0	2.35669	2.34864	2.4017	1.86107	-2.02869	0
MORF_IKBKG	2.33418	3.88969	2.45562	0	1.991	0	2.34726	2.915	2.4183	0	2.47079	0
MORF_ERH	2.32957	2.90134	2.80937	0	1.97688	2.80095	2.34529	2.59332	2.54935	0	2.46472	2.56413
GCM_ANP32B	2.30574	2.08656	2.87455	1.37081	0	0	2.33475	2.2688	2.56848	1.86513	0	0
MORF_CDC10	2.28853	2.15292	2.33587	0	2.45841	1.62701	2.32665	2.29673	2.36864	0	-2.48054	-2.26595
MORF_PPP6C	2.26232	2.46903	2.77268	1.9711	0	2.56465	2.31654	2.42492	2.53824	2.1619	0	2.47407
MORF_SNRP70	2.26024	1.97989	2.40697	0	0	0	2.31511	2.21898	2.40047	0	0	0
MORF_PRKAG1	2.19072	2.75625	2.94724	0	0	2.04777	2.28503	2.53921	2.59577	0	0	-2.45084
GNF2_PTPRC	2.18912	1.92282	1.4774	0	0	0	2.28449	2.19449	1.97534	0	0	0
GNF2_SERPINI2	2.18671	1.9191	1.96427	0	0	0	2.28339	2.19279	2.21639	0	0	0
MORF_MTA1	2.17815	2.38782	2.28275	0	0	0	2.27986	2.39298	2.34825	0	0	0
GNF2_CDC20	2.16831	1.5044	2.01963	1.52954	1.53847	0	2.27602	1.99002	2.24168	1.95146	-2.07219	0
GNF2_CDKN1C	2.15285	2.00709	1.98738	0	0	0	2.26903	2.23183	2.22657	0	0	0
GNF2_INPP5D	2.12721	2.01128	1.54412	0	0	0	2.25835	2.23411	2.01207	0	0	0
MORF_DDB1	2.06441	2.81911	2.48671	3.53283	1.84742	2.20727	2.23291	2.56179	2.43069	-2.96496	2.40851	-2.51408
GNF2_CCNB2	2.05186	1.4552	1.86671	0	1.96534	0	2.22776	1.96408	2.17205	0	-2.27439	0
MORF_RPA2	2.03825	3.14779	2.40198	1.44493	1.32049	0	2.22246	2.67818	2.39822	-2.16073	2.14672	0
GNF2_PPP6C	2.03271	1.84124	1.4307	0	0	0	2.21978	2.1579	1.94915	0	0	0
MORF_XRCC5	2.0209	2.42981	2.3363	2.50529	1.49846	1.45661	2.21412	2.40917	2.36901	-2.61556	2.24798	-2.1794
MORF_ATOX1	2.00388	1.82406	1.52905	3.19494	0	1.5826	2.20537	2.15029	2.00413	2.63839	0	2.04905
GNF2_PTPN6	2.00311	1.78359	0	0	0	0	2.20489	2.13023	0	0	0	0
GCM_DDX5	1.98885	1.48459	1.90804	0	1.37995	0	2.19846	1.98007	2.19032	0	-1.99134	0
GNF2_MSN	1.92357	1.38359	1.66351	2.29704	0	1.56549	2.17018	1.92604	2.07251	2.30205	0	2.04013
MORF_MBD4	1.8661	1.44703	1.52818	3.80712	1.9147	2.38196	2.14431	1.9594	2.0036	2.8312	-2.25004	2.40502
GNF2_KISS1	1.86081	0	0	0	0	0	2.14164	0	0	0	0	0
MORF_PAPSS1	1.86064	1.52424	1.95867	3.06616	2.95754	0	2.14128	2.00095	2.21324	2.59251	-2.65497	0
MORF_UBE2N	1.83831	2.45924	2.32771	0	0	0	2.13127	2.42012	2.36528	0	0	0
MORF_TERF1	1.75944	1.81535	1.99871	0	0	2.16256	2.0947	2.14703	2.23149	0	0	-2.49631
CAR_MYST2	1.74604	2.11207	1.50295	0	0	0	2.08737	2.27979	1.98914	0	0	0
MORF_CSNK1D	1.72512	2.10807	1.49409	0	0	0	2.07685	2.27804	1.98446	0	0	0
GNF2_CDH11	1.72396	1.81053	0	0	0	2.09334	2.07613	2.14489	0	0	0	2.28459
MORF_PRDX3	1.70215	1.78742	1.75741	1.73474	0	2.63406	2.06533	-2.24423	-2.23978	2.05281	0	2.49761
GNF2_RAB3A	1.6956	1.52576	1.57633	0	0	0	2.06272	2.00187	2.02768	0	0	0
MORF_SP3	1.6911	0	1.90591	3.32657	3.38209	0	2.06033	0	2.189	2.67763	-2.78549	0
MORF_HDAC2	1.67997	2.07428	1.97251	2.34668	2.04106	1.62948	2.05532	2.26352	2.22008	-2.55444	-2.30793	-2.26725
GNF2_TYK2	1.67979	0	0	0	0	0	2.05515	0	0	0	0	0
MORF_TERF2IP	1.67912	1.49293	1.62902	0	0	0	2.05476	1.98436	2.0557	0	0	0
GNF2_PTX3	1.66391	1.3618	0	1.93179	0	0	2.04708	1.91268	0	2.14486	0	0
GNF2_EGFR	1.59719	1.33813	1.39543	0	0	0	2.01271	1.89931	1.93005	0	0	0
CAR_WBSCR22	1.58439	1.87619	1.52999	0	0	0	2.00596	2.17311	2.00463	0	0	0
GNF2_CDC2	1.58281	1.32717	0	1.74142	2.10878	0	2.00497	1.89321	0	2.05563	-2.3356	0
GNF2_PCNA	1.57363	1.49739	1.67742	1.56736	1.50935	0	1.99992	1.98679	2.07935	1.97028	-2.05694	0
GNF2_ESPL1	1.56204	0	1.67829	1.37985	0	0	1.99385	0	2.08	1.8708	0	0
GNF2_DNM1	1.53069	0	1.79221	0	0	0	1.97761	0	2.1355	0	0	0
MORF_MYST2	1.51804	2.06679	2.0617	0	0	0	1.97108	2.2599	2.26071	0	0	0
MORF_BAG5	1.49922	0	1.40531	2.08878	0	1.30781	1.96132	0	1.93535	2.21143	0	1.90132
GNF2_CENPF	1.49639	1.50856	2.0512	1.38604	0	0	1.96005	1.99261	2.25659	1.87437	0	0
MORF_PPP2R5E	1.48698	0	1.38263	1.4505	0	1.70933	1.95564	0	-2.05814	1.90993	0	2.11305
MORF_PML	1.46523	2.13891	1.52565	0	1.38066	0	1.94477	2.29075	2.00215	0	2.18124	0
MORF_PPP2R4	1.45574	0	0	1.5999	0	3.98166	1.93978	0	0	1.98735	0	2.97732
GNF2_MCM4	1.4521	1.34899	1.70046	0	0	0	1.93794	1.90549	2.09104	0	0	0
MORF_PTPN11	1.43076	2.0388	1.45389	0	0	0	1.92688	2.24716	1.96244	0	0	0
GNF2_MKI67	1.4213	0	0	1.38338	0	0	1.92188	0	0	1.87297	0	0
GNF2_CCNA2	1.41311	0	1.47209	1.71299	1.67157	0	1.91721	0	1.97234	2.04293	-2.13677	0
GNF2_CD97	1.41032	2.26196	0	0	0	0	1.91556	2.34207	0	0	0	0
GNF2_BUB1	1.40134	0	0	2.30114	0	0	1.91122	0	0	2.30361	0	0
GNF2_BNIP2	1.38807	0	0	2.23999	1.53379	0	1.90341	0	0	2.2776	-2.07022	0
MORF_CNTN1	1.38788	1.98319	1.7417	0	0	0	1.90317	2.2207	2.112	0	0	0
MORF_PCNA	1.38488	1.82923	1.99332	0	0	0	1.90107	2.15281	2.22862	0	0	0
GNF2_HMMR	1.36844	0	0	1.60122	2.14654	0	1.8924	0	0	1.98814	-2.35458	0
MORF_XPC	1.36755	0	0	2.49887	1.48551	0	1.89161	0	0	2.38244	-2.04403	0
GNF2_SMC2L1	1.33355	0	0	2.43249	1.65884	0	1.87036	0	0	2.35672	-2.13083	0
MORF_PHB	0	2.18459	1.43539	2.35159	1.76981	0	0	2.31084	1.95201	-2.55685	2.3732	0
CAR_MLANA	0	1.99785	1.34287	0	0	0	0	2.22818	1.90074	0	0	0
GNF2_G22P1	0	1.97261	1.74089	0	0	0	0	2.216	2.11142	0	0	0
MORF_AATF	0	1.51616	0	3.74661	1.84519	2.06084	0	1.99669	0	-3.0314	2.40526	-2.45641
MORF_PDPK1	0	1.3498	0	0	0	0	0	1.90607	0	0	0	0
MORF_CASP2	0	1.33098	0	0	0	0	0	1.8956	0	0	0	0
GNF2_DENR	0	0	1.62375	0	0	0	0	0	2.05352	0	0	0
GCM_RAD21	0	0	1.35039	1.52869	0	0	0	0	1.90505	1.951	0	0
GNF2_HDAC1	0	0	1.30787	0	0	1.95277	0	0	1.88052	0	0	-2.41006
GNF2_MBD4	0	0	0	3.45415	1.82195	0	0	0	0	2.72102	-2.20861	0
GCM_ZNF198	0	0	0	3.45495	5.10358	0	0	0	0	2.72071	-3.34171	0
GCM_HBP1	0	0	0	2.57795	3.13229	0	0	0	0	2.41152	-2.71351	0
MORF_UBE2A	0	0	0	2.52398	0	0	0	0	0	2.39136	0	0
GCM_MAP4K4	0	0	0	2.21418	3.78201	0	0	0	0	2.26645	-2.91005	0
GNF2_RTN1	0	0	0	2.09776	0	0	0	0	0	2.21582	0	0
GNF2_FOS	0	0	0	1.97315	0	1.95018	0	0	0	2.16299	0	2.22431
GCM_MYST2	0	0	0	1.92844	5.14001	1.87869	0	0	0	2.14325	-3.30358	-2.38067
GNF2_SPINK1	0	0	0	1.90078	0	1.41059	0	0	0	2.13064	0	1.96039
GCM_CSNK1A1	0	0	0	1.80285	2.10984	0	0	0	0	2.08507	-2.33676	0
GNF2_CENPE	0	0	0	1.79852	0	0	0	0	0	2.08306	0	0
GNF2_RBBP6	0	0	0	1.70258	3.98529	2.51219	0	0	0	2.03836	-2.96732	-2.63165
MORF_RAB11A	0	0	0	1.58035	0	0	0	0	0	1.97719	0	0
GNF2_PAK2	0	0	0	1.54194	0	0	0	0	0	1.95769	0	0
GNF2_PECAM1	0	0	0	1.50181	0	1.62065	0	0	0	1.93615	0	2.06987
GNF2_RAP1B	0	0	0	1.33736	0	0	0	0	0	1.84564	0	0
GCM_PPM1D	0	0	0	1.32951	5.18949	0	0	0	0	1.84091	-3.26418	0
GCM_BAG5	0	0	0	1.30713	0	0	0	0	0	1.82881	0	0
GNF2_TTN	0	0	0	0	2.96799	3.24783	0	0	0	0	2.83096	2.73586
GNF2_TST	0	0	0	0	2.67913	3.38525	0	0	0	0	2.72623	2.78132
GCM_USP6	0	0	0	0	1.53831	0	0	0	0	0	2.26958	0
GCM_BECN1	0	0	0	0	1.39141	0	0	0	0	0	2.19479	0
GNF2_CD48	0	0	0	0	1.37908	0	0	0	0	0	2.1798	0
MORF_JAG1	0	0	0	0	1.34062	0	0	0	0	0	2.16024	0
GNF2_CYP2B6	0	0	0	0	1.30259	0	0	0	0	0	2.13465	0
GNF2_HCK	0	0	0	0	0	2.12625	0	0	0	0	0	2.29856
GNF2_CEBPA	0	0	0	0	0	1.83394	0	0	0	0	0	2.17378
GNF2_MYD88	0	0	0	0	0	1.37248	0	0	0	0	0	1.93889
GNF2_CARD15	0	0	0	0	0	1.34933	0	0	0	0	0	1.92547
GCM_GSPT1	0	0	0	0	0	1.45032	0	0	0	0	0	-2.17578
GNF2_NPM1	0	0	0	0	0	1.59935	0	0	0	0	0	-2.24988
MORF_CDC16	0	0	0	0	0	1.98585	0	0	0	0	0	-2.42269
GNF2_MLF1	0	0	0	0	0	2.10297	0	0	0	0	0	-2.4738
MORF_RAD54L	0	0	0	0	0	2.76337	0	0	0	0	0	-2.72565
GCM_NF2	0	0	0	0	0	3.97596	0	0	0	0	0	-3.06259
MORF_PPP1CC	0	0	0	0	1.34087	1.46437	0	0	0	0	-1.97016	-2.18458
GCM_DLG1	0	0	0	0	1.35794	0	0	0	0	0	-1.97962	0
GCM_CALM1	0	0	0	0	1.60735	0	0	0	0	0	-2.1063	0
GCM_CRKL	0	0	0	0	1.60877	0	0	0	0	0	-2.10734	0
GCM_PTPRD	0	0	0	0	1.6822	0	0	0	0	0	-2.14257	0
GNF2_DDX5	0	0	0	0	1.79572	0	0	0	0	0	-2.19651	0
GCM_BMPR2	0	0	0	0	1.80779	0	0	0	0	0	-2.20209	0
GCM_RAP2A	0	0	0	0	1.83567	0	0	0	0	0	-2.21564	0
GCM_RAN	0	0	0	0	2.01497	0	0	0	0	0	-2.2963	0
GCM_MAP1B	0	0	0	0	2.46304	0	0	0	0	0	-2.48207	0
GCM_PTK2	0	0	0	0	2.70335	0	0	0	0	0	-2.57073	0
GCM_UBE2N	0	0	0	0	2.79295	1.33228	0	0	0	0	-2.59705	-2.11657
GCM_NCAM1	0	0	0	0	10	0	0	0	0	0	-3.62027	0
MORF_FDXR	0	0	0	1.34096	1.90663	0	0	0	0	-2.10353	2.42926	0
GCM_HMGA2	0	0	0	1.44495	0	0	0	0	0	-2.16028	0	0
GNF2_MYL3	0	0	0	1.47523	0	0	0	0	0	-2.1754	0	0
GCM_RING1	0	0	0	1.59557	0	0	0	0	0	-2.23325	0	0
GCM_DDX11	0	0	0	1.62017	0	0	0	0	0	-2.24797	0	0
MORF_DNMT1	0	0	0	1.65297	0	0	0	0	0	-2.26401	0	0
GNF2_MYL2	0	0	0	2.77589	2.03563	0	0	0	0	-2.70792	2.48831	0
MORF_PRKDC	0	0	0	2.99518	0	1.77087	0	0	0	-2.77851	0	-2.33402
MORF_PTPRR	0	0	1.53984	0	0	0	0	0	-2.13606	0	0	0
MORF_NOS2A	0	0	1.63544	0	0	0	0	0	-2.18313	0	0	0
MORF_RAB3A	0	1.33448	0	0	0	0	0	-2.01215	0	0	0	0
MORF_CTSB	0	1.34965	1.76101	0	0	0	0	-2.02071	-2.24317	0	0	0
GCM_DFFA	0	1.40936	0	1.78523	2.46275	1.99231	0	-2.05486	0	2.07692	-2.48176	-2.42683
MORF_BMPR2	0	1.42255	0	0	0	0	0	-2.06196	0	0	0	0
MORF_RPA1	0	1.42359	1.5203	0	1.4327	0	0	-2.06307	-2.12657	0	-2.01808	0
GCM_RBM8A	0	1.53032	0	0	1.83641	0	0	-2.11716	0	0	-2.21627	0
MORF_ZNF10	0	1.72901	0	0	0	0	0	-2.21544	0	0	0	0
MORF_EPHA7	0	1.83411	0	0	0	0	0	-2.26738	0	0	0	0
MORF_TTN	0	1.86666	1.6434	0	0	0	0	-2.28054	-2.18667	0	0	0
MORF_DCC	0	2.3573	2.07719	0	0	0	0	-2.49148	-2.38668	0	0	0
MORF_TNFRSF6	1.3022	1.37253	1.69692	0	0	0	-2.03078	-2.03624	-2.21101	0	0	0
GNF2_APEX1	1.31745	0	1.36837	0	0	0	-2.03958	0	-2.05037	0	0	0
MORF_USP5	1.31686	0	0	1.55877	0	0	-2.03962	0	0	-2.21583	0	0
GNF2_XRCC5	1.32499	0	0	1.67361	0	0	-2.04395	0	0	-2.27487	0	0
MORF_ITGA2	1.35075	1.87522	0	0	0	0	-2.0584	-2.28522	0	0	0	0
MORF_DMPK	1.36603	1.82566	1.62354	0	0	0	-2.06589	-2.2624	-2.1777	0	0	0
MORF_EIF4E	1.39271	0	0	0	0	1.46157	-2.08151	0	0	0	0	-2.18572
MORF_RAP1A	1.39202	0	0	0	0	0	-2.08155	0	0	0	0	0
GCM_RAB10	1.42104	3.0887	1.37403	5.18229	10	0	-2.09812	-2.76435	-2.05429	3.26664	-3.72721	0
MORF_IFNA1	1.47075	2.08766	2.33501	0	0	0	-2.12682	-2.38236	-2.49126	0	0	0
GCM_SUFU	1.47177	0	0	0	2.27909	0	-2.12831	0	0	0	-2.40782	0
MORF_PRKCA	1.48272	2.51069	2.74327	0	0	0	-2.13505	-2.54768	-2.64033	0	0	0
CAR_HPX	1.52039	2.38947	2.87302	1.94115	0	3.58629	-2.15206	-2.50613	-2.68858	2.1489	0	2.84864
GCM_MLL	1.51954	1.70574	0	0	0	2.76129	-2.15211	-2.20286	0	0	0	-2.72483
MORF_MAGEA9	1.52699	1.95254	2.39791	0	0	0	-2.15669	-2.32144	-2.51516	0	0	0
MORF_HAT1	1.61466	2.16971	2.12148	0	0	1.47924	-2.19786	2.30417	-2.40397	0	0	1.99536
MORF_MAGEA8	1.62444	2.50349	2.95938	0	0	0	-2.20332	-2.54585	-2.72419	0	0	0
GCM_ERBB2IP	1.65516	2.93959	1.60456	2.76341	3.72794	0	-2.21819	-2.7027	-2.16841	2.4846	-2.87538	0
MORF_MSH2	1.68668	1.66839	0	0	0	0	-2.23462	-2.18633	0	0	0	0
GNF2_CD33	1.8092	1.9075	1.90933	0	0	0	-2.28721	-2.29825	-2.31261	0	0	0
MORF_UNG	1.81262	1.50096	1.6583	0	0	0	-2.28899	-2.10278	-2.19382	0	0	0
GNF2_KPNB1	1.81161	2.24915	1.87053	0	0	2.27185	-2.29095	-2.44469	-2.29541	0	0	-2.5414
GNF2_GSTM1	1.82394	1.36816	1.56892	0	3.7355	3.35965	-2.29665	-2.03243	-2.15165	0	3.01916	2.76965
MORF_CAMK4	1.87181	2.29976	2.30883	0	0	0	-2.32011	-2.46727	-2.47911	0	0	0
GNF2_LCAT	1.92154	1.73024	1.9731	0	10	3.87656	-2.34007	-2.21837	-2.34317	0	3.35031	2.94098
MORF_IL16	1.96483	1.72828	1.95871	0	0	0	-2.35987	-2.21545	-2.33542	0	0	0
GNF2_HPN	2.37806	2.20594	2.35238	0	4.47174	4.63407	-2.5157	-2.42465	-2.49852	0	3.22683	3.15532
MORF_FSHR	2.47366	2.82628	3.53251	0	0	0	-2.55461	-2.66472	-2.92164	0	0	0
GNF2_HPX	2.47891	2.35796	2.54435	1.48369	4.75066	4.61259	-2.55776	-2.49096	-2.5737	1.92691	3.25117	3.17592
MORF_BCL2L11	2.60212	2.80733	3.63804	0	0	0	-2.61263	-2.66004	-2.95708	0	0	0
MORF_RAD51L3	2.66202	3.3082	4.49995	0	0	0	-2.63655	-2.82622	-3.24834	0	0	0
MORF_MLLT10	2.68066	2.87353	3.32629	0	0	0	-2.64531	-2.67817	-2.83351	0	0	0
MORF_PTPRB	2.75438	3.11938	3.12655	0	0	0	-2.67215	-2.77542	-2.77992	0	0	0
MORF_THPO	2.80321	3.02619	3.54714	0	0	0	-2.69691	-2.73594	-2.92396	0	0	0
CAR_IGFBP1	2.90478	3.0521	3.63022	0	0	3.08697	-2.73051	-2.74436	-2.96001	0	0	2.6725
MORF_ATF2	2.92947	3.69562	3.74779	0	0	0	-2.73964	-2.92554	-3.01928	0	0	0
MORF_MDM2	2.95233	3.04093	3.4763	0	0	0	-2.74634	-2.73939	-2.89503	0	0	0
MORF_SUPT3H	3.20693	3.74214	4.48737	0	0	0	-2.84903	-2.9468	-3.25605	0	0	0

### Sheet: c4.cm
GeneSet	-log10_q-val_cov.stiff.over.96well.rnk	-log10_q-val_cov.med.over.96well.rnk	-log10_q-val_cov.soft.over.96well.rnk	-log10_q-val_cov.stiff.over.med.rnk	-log10_q-val_cov.med.over.soft.rnk	-log10_q-val_cov.stiff.over.soft.rnk	NES_cov.stiff.over.96well.rnk	NES_cov.med.over.96well.rnk	NES_cov.soft.over.96well.rnk	NES_cov.stiff.over.med.rnk	NES_cov.med.over.soft.rnk	NES_cov.stiff.over.soft.rnk
MODULE_38	10	10	10	0	0	2.57652	5.97713	6.48942	5.5168	0	0	2.47819
MODULE_6	10	10	10	10	0	3.74606	5.4258	5.27416	5.23853	3.9521	0	2.88408
MODULE_114	10	10	10	10	3.38115	10	4.79903	4.53742	4.43341	4.09634	-2.78928	3.83027
MODULE_83	10	10	10	10	3.72422	10	4.78669	4.74901	4.47354	4.37597	-2.88891	3.99028
MODULE_60	10	10	10	0	0	0	4.68462	5.19106	4.95575	0	0	0
MODULE_55	10	10	10	10	0	10	4.66908	4.73368	4.52262	4.34804	0	5.03337
MODULE_151	10	10	10	10	2.71437	10	4.50752	4.40378	4.19722	4.23571	-2.57368	3.85281
MODULE_88	10	10	10	10	0	10	4.46324	4.57997	4.40334	4.40431	0	5.07969
MODULE_118	10	10	10	3.74326	0	4.45142	4.23998	4.13404	3.92653	2.81082	0	3.13564
MODULE_45	10	10	10	2.57446	0	2.71524	4.13704	3.98159	3.83585	2.41009	0	2.53169
MODULE_2	10	10	10	10	0	10	3.99151	3.69148	3.60595	3.81194	0	3.76419
MODULE_1	10	10	10	10	0	4.30669	3.96317	4.01189	3.61872	3.6498	0	3.09987
MODULE_12	10	5.02286	10	5.19833	0	10	3.91751	3.32682	3.26701	3.24514	0	3.53123
MODULE_33	10	10	10	3.36016	0	3.98274	3.86344	3.8576	4.07892	2.69176	0	2.97709
MODULE_24	10	10	10	10	0	10	3.80166	3.76606	3.53677	4.09918	0	3.8241
MODULE_32	10	10	10	3.20247	1.94261	2.23589	3.76259	3.84706	3.50692	2.64006	-2.2624	2.34652
MODULE_53	10	10	10	0	0	0	3.66823	3.67377	3.50888	0	0	0
MODULE_84	10	10	10	3.32937	0	10	3.62961	3.57974	3.49414	2.67831	0	3.48716
MODULE_52	10	10	5.46669	10	0	10	3.59284	3.48496	3.13471	3.66834	0	4.26851
MODULE_220	10	10	10	2.67663	0	4.12982	3.55373	4.11029	3.49575	2.44911	0	3.01495
MODULE_137	10	5.31724	10	2.84624	0	2.98779	3.48806	3.34954	3.23023	2.51399	0	2.63697
MODULE_66	10	4.77137	4.79775	2.40332	0	2.98416	3.43425	3.242	3.08698	2.34587	0	2.63481
MODULE_100	10	4.70607	4.60921	2.75082	0	3.2672	3.40022	3.18542	3.06225	2.47886	0	2.74518
MODULE_16	5.38995	10	10	0	0	0	3.33904	3.42325	3.42947	0	0	0
MODULE_5	5.39401	10	4.39242	10	0	10	3.33454	3.4484	3.00687	3.9954	0	4.34968
MODULE_11	5.42638	5.04722	4.12399	2.07793	0	2.6902	3.27267	3.28609	2.9583	2.2071	0	2.51915
MODULE_54	4.99609	4.11395	4.12214	3.77668	0	0	3.19339	2.99304	2.95851	2.82111	0	0
MODULE_198	4.90764	4.44478	4.07365	0	0	0	3.13993	3.07508	2.94822	0	0	0
MODULE_17	4.68329	3.65586	3.89167	0	0	0	3.1045	2.85881	2.9066	0	0	0
MODULE_29	4.54882	3.61108	3.53817	2.6894	1.49793	0	3.07364	2.84361	2.80439	2.45544	-2.0511	0
MODULE_23	4.55348	4.03472	4.00784	2.42762	0	10	3.06976	2.95896	2.93144	2.35521	0	3.78237
MODULE_98	4.3355	4.24892	4.20096	0	0	0	3.00767	3.02958	2.97069	0	0	0
MODULE_432	4.00649	3.11721	3.79587	3.62729	3.72216	1.7207	2.90899	2.66936	2.873	2.77067	-2.8826	2.1182
MODULE_257	3.79008	4.44131	3.47946	0	1.73328	0	2.8391	3.07736	2.77974	0	2.35597	0
MODULE_13	3.76619	3.04695	4.20002	0	0	0	2.82815	2.6456	2.97101	0	0	0
MODULE_252	3.54744	2.57223	2.51379	0	0	0	2.77724	2.46572	2.44221	0	0	0
MODULE_154	3.24949	2.6661	2.72643	10	0	4.12066	2.67455	2.50234	2.52254	3.60862	0	3.02084
MODULE_139	3.1918	3.02664	2.68628	0	0	0	2.65612	2.63639	2.50905	0	0	0
MODULE_297	3.0221	2.82009	2.74785	10	0	3.51497	2.60409	2.56243	2.53016	3.41921	0	2.82267
MODULE_122	2.95057	3.31337	2.22739	2.00235	0	10	2.57756	2.73306	2.32583	2.17491	0	3.5183
MODULE_213	2.91646	1.73306	2.38533	1.66764	0	0	2.56791	2.10493	2.39083	2.02165	0	0
MODULE_126	2.90336	2.47181	1.72958	2.33147	0	0	2.56453	2.42579	2.10584	2.31674	0	0
MODULE_18	2.86181	2.73799	2.15994	1.62895	0	1.48931	2.54556	2.53203	2.29834	2.00183	0	2.00084
MODULE_357	2.77093	2.77669	2.62209	5.17649	0	3.55311	2.51195	2.54642	2.48402	3.27792	0	2.83516
MODULE_19	2.74057	2.62986	2.15004	10	0	4.67005	2.50214	2.48645	2.29417	3.48916	0	3.22211
MODULE_94	2.67336	2.25692	2.6434	0	0	0	2.48053	2.34014	2.49254	0	0	0
MODULE_123	2.64036	1.54856	2.39727	0	3.14315	0	2.46754	2.01424	2.39646	0	-2.71576	0
MODULE_181	2.57646	2.54622	2.81403	0	0	0	2.44355	2.45587	2.55113	0	0	0
MODULE_153	2.57009	2.20348	2.22345	1.54462	0	1.85881	2.44042	2.31866	2.32442	1.95905	0	2.18545
MODULE_379	2.53294	2.50688	2.32098	0	0	0	2.42685	2.44031	2.36296	0	0	0
MODULE_47	2.47028	2.57678	1.95287	3.85846	0	4.28918	2.40345	2.46747	2.21107	2.86492	0	3.11927
MODULE_104	2.45999	2.65432	2.92481	0	0	0	2.39965	2.4962	2.58611	0	0	0
MODULE_430	2.45188	2.63932	2.52711	0	0	0	2.39629	2.48975	2.44759	0	0	0
MODULE_321	2.446	1.46491	1.74061	4.32768	1.41663	1.77644	2.39326	1.96974	2.11095	2.98207	-2.01089	2.14675
MODULE_242	2.4462	2.18007	2.45763	0	0	1.34733	2.39317	2.3084	2.41931	0	0	1.92425
MODULE_62	2.39275	1.89234	1.47216	4.68448	4.00066	10	2.37116	2.18071	-2.10205	3.05983	3.06183	4.04357
MODULE_112	2.39145	2.57838	2.75494	10	0	10	2.37058	-2.57423	-2.64599	3.83288	0	3.88865
MODULE_27	2.39048	2.75376	1.39362	1.633	0	2.30644	2.36976	2.53768	1.92919	2.00382	0	2.37748
MODULE_41	2.38851	2.60746	2.4731	0	0	0	2.369	2.47895	2.42537	0	0	0
MODULE_3	2.32346	1.79808	1.46785	4.2608	0	4.41012	2.34246	2.13763	1.97027	2.95572	0	3.12965
MODULE_342	2.28884	1.5365	0	2.36877	0	2.81793	2.32714	2.00795	0	2.33182	0	2.57025
MODULE_484	2.22251	1.9121	2.29832	0	0	0	2.29858	2.18948	2.35453	0	0	0
MODULE_64	2.22089	2.29478	1.80395	10	1.6117	10	2.29801	2.35585	2.14155	3.42291	-2.10873	3.581
MODULE_355	2.18984	2.02504	1.99945	0	0	0	2.28475	2.24076	2.23178	0	0	0
MODULE_397	2.15992	2.35497	2.58144	0	0	0	2.27207	2.38048	2.46803	0	0	0
MODULE_324	2.12749	1.45304	2.34964	5.42753	0	5.1693	2.25862	1.96295	2.37443	3.35927	0	3.37162
MODULE_509	2.10283	2.26234	1.97996	2.6113	0	1.6081	2.24818	2.34227	2.22345	2.42662	0	2.06398
MODULE_15	2.06957	1.66961	1.39176	1.65484	0	2.6084	2.23485	2.07513	1.92817	2.01538	0	2.48879
MODULE_159	2.00927	2.0364	1.81609	1.60974	0	0	2.20804	2.24615	2.14812	1.99287	0	0
MODULE_176	2.00891	1.91497	2.1178	10	0	10	2.20755	-2.30261	-2.40154	3.85671	0	3.7542
MODULE_152	1.99017	1.50312	0	4.26365	3.37488	10	2.19883	1.98917	0	2.95274	2.93772	3.97195
MODULE_486	1.9402	1.47477	0	0	0	0	2.17754	1.97512	0	0	0	0
MODULE_273	1.93924	2.01269	1.61576	2.87692	0	2.00924	2.17722	2.23477	2.04931	2.52523	0	2.25014
MODULE_363	1.80354	1.64741	0	2.94544	0	3.13252	2.11652	2.06386	0	2.55094	0	2.69424
MODULE_44	1.80346	1.7685	0	2.17237	0	4.62346	2.1164	2.12346	0	2.24863	0	3.1616
MODULE_149	1.75282	1.49939	1.51607	0	0	0	2.09131	1.98757	1.99721	0	0	0
MODULE_164	1.73628	0	0	2.11905	0	3.09909	2.08287	0	0	2.22504	0	2.6807
MODULE_70	1.73142	1.70595	1.63982	0	0	0	2.08064	2.09202	2.06043	0	0	0
MODULE_22	1.72963	0	0	0	0	2.70575	2.07932	0	0	0	0	2.52657
MODULE_86	1.72007	1.3098	1.61431	2.38726	0	0	2.07375	1.88326	2.04866	2.33871	0	0
MODULE_111	1.70679	2.86445	2.15172	0	0	0	2.06797	2.57832	2.29502	0	0	0
MODULE_180	1.69627	1.32371	0	1.63332	0	0	2.06301	1.89116	0	2.00401	0	0
MODULE_81	1.66381	0	0	0	0	0	2.04644	0	0	0	0	0
MODULE_20	1.65202	2.18284	1.80731	0	0	0	2.04062	2.31006	2.14356	0	0	0
MODULE_121	1.58286	1.59868	0	2.2447	0	3.3808	2.0053	2.04012	0	2.28028	0	2.77872
MODULE_165	1.57405	0	0	1.75148	0	2.09937	2.00019	0	0	2.06005	0	2.28758
MODULE_157	1.56257	2.45888	2.24624	0	0	0	1.99419	2.41988	2.33422	0	0	0
MODULE_91	1.5616	2.15311	1.68768	0	0	1.4086	1.99349	2.2969	2.08501	0	0	1.9591
MODULE_289	1.54687	0	0	0	0	0	1.98619	0	0	0	0	0
MODULE_131	1.50744	0	1.33164	0	0	0	1.96546	0	1.89425	0	0	0
MODULE_96	1.47888	1.4578	1.53385	0	0	0	1.9513	1.96545	2.00675	0	0	0
MODULE_411	1.43498	0	1.33327	0	0	0	1.92902	0	1.89516	0	0	0
MODULE_8	1.41699	0	0	5.16264	0	4.93871	1.91934	0	0	3.30072	0	3.27308
MODULE_28	1.39079	2.0895	1.53863	0	1.43846	0	1.90498	2.27051	2.00958	0	2.21768	0
MODULE_63	1.39058	1.46661	1.49349	0	0	1.53298	1.90471	1.97085	1.98411	0	0	2.02428
MODULE_92	1.37777	0	0	4.60883	0	2.70262	1.89734	0	0	3.04125	0	2.52389
MODULE_234	1.37461	2.0502	1.50499	0	0	0	1.89581	2.25215	1.99042	0	0	0
MODULE_375	1.36773	0	0	0	0	0	1.89191	0	0	0	0	0
MODULE_103	1.36675	0	0	1.93104	0	2.17087	1.89122	0	0	2.14453	0	2.31886
MODULE_109	1.35788	0	0	1.62546	0	0	1.88575	0	0	2.00023	0	0
MODULE_115	1.3284	0	0	0	0	0	1.86709	0	0	0	0	0
MODULE_287	1.31149	0	0	1.52228	0	3.55054	1.85835	0	0	1.94715	0	2.83625
MODULE_275	0	1.70166	0	0	0	1.79623	0	2.08926	0	0	0	2.1558
MODULE_223	0	1.60146	0	2.36626	0	4.33604	0	2.04128	0	2.33072	0	3.07102
MODULE_407	0	1.47874	0	0	0	0	0	1.97697	0	0	0	0
MODULE_451	0	1.46679	0	0	0	0	0	1.9711	0	0	0	0
MODULE_173	0	1.40911	1.41671	0	0	0	0	1.93914	1.94091	0	0	0
MODULE_248	0	1.40152	0	0	0	0	0	1.93523	0	0	0	0
MODULE_174	0	1.38506	0	0	0	0	0	1.92695	0	0	0	0
MODULE_156	0	1.33312	0	0	0	0	0	1.89689	0	0	0	0
MODULE_562	0	0	1.3157	0	0	1.83385	0	0	1.88544	0	0	2.17345
MODULE_93	0	0	0	10	1.3725	10	0	0	0	4.39276	2.17505	4.70043
MODULE_212	0	0	0	10	0	10	0	0	0	4.16931	0	4.87927
MODULE_239	0	0	0	10	10	0	0	0	0	3.62079	-3.72301	0
MODULE_75	0	0	0	5.18802	0	10	0	0	0	3.25846	0	4.04817
MODULE_43	0	0	0	4.03204	0	5.19049	0	0	0	2.90417	0	3.33596
MODULE_46	0	0	0	3.97936	0	10	0	0	0	2.8899	0	3.82775
MODULE_108	0	0	0	3.97988	1.3647	1.86766	0	0	0	2.8897	-1.98283	2.18924
MODULE_263	0	0	0	3.49955	1.85634	0	0	0	0	2.73321	-2.22462	0
MODULE_172	0	0	0	3.32017	0	5.23	0	0	0	2.67395	0	3.28614
MODULE_254	0	0	0	3.20669	0	0	0	0	0	2.64215	0	0
MODULE_107	0	0	0	2.81096	0	3.11135	0	0	0	2.50192	0	2.6847
MODULE_277	0	0	0	2.61623	2.88671	0	0	0	0	2.42854	-2.63138	0
MODULE_488	0	0	0	2.49046	0	0	0	0	0	2.37895	0	0
MODULE_209	0	0	0	2.47514	0	3.87341	0	0	0	2.37317	0	2.93622
MODULE_491	0	0	0	2.46051	0	1.59442	0	0	0	2.36789	0	2.056
MODULE_99	0	0	0	2.3948	0	4.93685	0	0	0	2.34201	0	3.27383
MODULE_545	0	0	0	2.32259	0	1.36502	0	0	0	2.31251	0	1.93417
MODULE_306	0	0	0	2.17966	0	1.51353	0	0	0	2.25232	0	2.01414
MODULE_87	0	0	0	2.03245	0	0	0	0	0	2.1885	0	0
MODULE_286	0	0	0	1.98188	0	0	0	0	0	2.16639	0	0
MODULE_396	0	0	0	1.91498	0	0	0	0	0	2.13722	0	0
MODULE_327	0	0	0	1.8588	0	0	0	0	0	2.11185	0	0
MODULE_25	0	0	0	1.8124	0	1.43789	0	0	0	2.08934	0	1.97488
MODULE_568	0	0	0	1.80637	0	1.68497	0	0	0	2.08648	0	2.10154
MODULE_519	0	0	0	1.77403	0	0	0	0	0	2.07104	0	0
MODULE_179	0	0	0	1.76155	0	0	0	0	0	2.06467	0	0
MODULE_141	0	0	0	1.74389	0	0	0	0	0	2.05664	0	0
MODULE_116	0	0	0	1.72303	0	1.90924	0	0	0	2.04752	0	2.20705
MODULE_312	0	0	0	1.6478	0	0	0	0	0	2.01195	0	0
MODULE_346	0	0	0	1.64317	0	1.31808	0	0	0	2.00955	0	1.9073
MODULE_170	0	0	0	1.63422	0	2.26932	0	0	0	2.00464	0	2.36178
MODULE_456	0	0	0	1.5396	1.55188	0	0	0	0	1.9567	-2.08043	0
MODULE_97	0	0	0	1.51449	2.15145	0	0	0	0	1.94306	-2.35651	0
MODULE_307	0	0	0	1.46093	0	2.36269	0	0	0	1.91499	0	2.39843
MODULE_128	0	0	0	1.44763	0	2.22461	0	0	0	1.90832	0	2.34208
MODULE_79	0	0	0	1.39567	0	2.223	0	0	0	1.87972	0	2.34134
MODULE_492	0	0	0	1.38606	0	1.69823	0	0	0	1.87456	0	2.10783
MODULE_459	0	0	0	1.38595	0	0	0	0	0	1.87421	0	0
MODULE_414	0	0	0	1.37848	0	1.60014	0	0	0	1.86969	0	2.05973
MODULE_182	0	0	0	1.35028	1.51423	0	0	0	0	1.85332	-2.05995	0
MODULE_39	0	0	0	1.34865	0	0	0	0	0	1.85223	0	0
MODULE_340	0	0	0	1.34707	0	2.29608	0	0	0	1.85128	0	2.37213
MODULE_69	0	0	0	1.34409	0	0	0	0	0	1.84961	0	0
MODULE_408	0	0	0	1.34366	0	0	0	0	0	1.84931	0	0
MODULE_255	0	0	0	1.33738	0	0	0	0	0	1.84569	0	0
MODULE_245	0	0	0	1.33523	0	0	0	0	0	1.84428	0	0
MODULE_82	0	0	0	1.33205	0	0	0	0	0	1.84244	0	0
MODULE_495	0	0	0	1.32177	0	0	0	0	0	1.83691	0	0
MODULE_129	0	0	0	1.3033	0	2.43889	0	0	0	1.82662	0	2.42664
MODULE_42	0	0	0	0	2.00401	1.82205	0	0	0	0	2.47569	2.16749
MODULE_426	0	0	0	0	0	3.51212	0	0	0	0	0	2.82213
MODULE_274	0	0	0	0	0	2.74148	0	0	0	0	0	2.54232
MODULE_235	0	0	0	0	0	2.57887	0	0	0	0	0	2.47926
MODULE_543	0	0	0	0	0	2.45467	0	0	0	0	0	2.43135
MODULE_106	0	0	0	0	0	2.33261	0	0	0	0	0	2.38815
MODULE_247	0	0	0	0	0	2.20548	0	0	0	0	0	2.33329
MODULE_557	0	0	0	0	0	2.08667	0	0	0	0	0	2.28164
MODULE_311	0	0	0	0	0	2.08469	0	0	0	0	0	2.28032
MODULE_521	0	0	0	0	0	1.95636	0	0	0	0	0	2.22713
MODULE_419	0	0	0	0	0	1.91291	0	0	0	0	0	2.20934
MODULE_368	0	0	0	0	0	1.86657	0	0	0	0	0	2.1886
MODULE_203	0	0	0	0	0	1.72034	0	0	0	0	0	2.11788
MODULE_90	0	0	0	0	0	1.71517	0	0	0	0	0	2.11532
MODULE_524	0	0	0	0	0	1.67643	0	0	0	0	0	2.09727
MODULE_218	0	0	0	0	0	1.64227	0	0	0	0	0	2.08015
MODULE_105	0	0	0	0	0	1.55775	0	0	0	0	0	2.03639
MODULE_573	0	0	0	0	0	1.53112	0	0	0	0	0	2.0231
MODULE_89	0	0	0	0	0	1.50292	0	0	0	0	0	2.00813
MODULE_77	0	0	0	0	0	1.43537	0	0	0	0	0	1.9733
MODULE_76	0	0	0	0	0	1.4071	0	0	0	0	0	1.95838
MODULE_143	0	0	0	0	0	1.36826	0	0	0	0	0	1.93614
MODULE_71	0	0	0	0	0	1.32822	0	0	0	0	0	1.91345
MODULE_132	0	0	0	0	0	1.30272	0	0	0	0	0	1.89872
MODULE_382	0	0	0	0	0	1.62429	0	0	0	0	0	-2.26459
MODULE_183	0	0	0	0	1.43402	0	0	0	0	0	-2.01891	0
MODULE_237	0	0	0	0	1.7179	0	0	0	0	0	-2.15829	0
MODULE_197	0	0	0	0	1.90613	0	0	0	0	0	-2.24633	0
MODULE_206	0	0	0	0	2.72893	0	0	0	0	0	-2.57763	0
MODULE_323	0	0	0	0	3.00379	0	0	0	0	0	-2.67089	0
MODULE_160	0	0	0	1.80966	0	0	0	0	0	-2.34062	0	0
MODULE_512	0	0	0	1.90687	0	0	0	0	0	-2.37996	0	0
MODULE_110	0	0	0	2.05623	0	0	0	0	0	-2.43676	0	0
MODULE_35	0	0	0	2.10386	0	0	0	0	0	-2.45726	0	0
MODULE_40	0	0	1.77916	1.46491	0	2.08839	0	0	-2.25365	1.91716	0	2.28238
MODULE_417	0	1.36929	0	0	0	0	0	-2.0343	0	0	0	0
MODULE_292	0	1.38978	0	0	0	0	0	-2.04552	0	0	0	0
MODULE_171	0	1.41001	0	0	0	0	0	-2.05551	0	0	0	0
MODULE_119	0	1.42338	0	0	0	0	0	-2.06339	0	0	0	0
MODULE_36	0	1.51118	0	0	0	0	0	-2.10838	0	0	0	0
MODULE_404	0	1.51746	0	0	0	0	0	-2.11074	0	0	0	0
MODULE_208	1.30339	1.95745	1.3528	0	0	0	-2.03197	-2.32455	-2.04222	0	0	0
MODULE_305	1.40473	1.9826	1.69086	0	0	0	-2.08848	-2.33483	-2.20855	0	0	0
MODULE_184	1.46061	1.75208	2.08232	0	0	0	-2.12202	-2.2287	-2.38891	0	0	0
MODULE_221	1.4982	1.87101	2.38689	0	0	0	-2.14191	-2.28321	-2.51185	0	0	0
MODULE_436	1.5733	1.49706	1.42491	0	0	1.58964	-2.17748	-2.10017	-2.08104	0	0	2.05321
MODULE_345	1.6529	1.64544	1.43873	0	0	0	-2.21667	-2.17361	-2.08697	0	0	0
MODULE_67	1.66692	1.37118	1.41747	0	0	0	-2.22419	-2.03535	-2.07635	0	0	0
MODULE_331	1.68603	2.41915	1.92931	0	0	0	-2.23347	-2.51769	-2.32276	0	0	0
MODULE_135	1.84674	1.99877	1.51165	0	0	2.4046	-2.30643	-2.34425	-2.12124	0	0	2.41426
MODULE_117	3.416	5.05461	4.51818	10	1.3911	10	-2.89006	-3.23625	-3.24302	3.58898	2.19536	5.21107

### Sheet: c5.all
GeneSet	-log10_q-val_cov.stiff.over.96well.rnk	-log10_q-val_cov.med.over.96well.rnk	-log10_q-val_cov.soft.over.96well.rnk	-log10_q-val_cov.stiff.over.med.rnk	-log10_q-val_cov.med.over.soft.rnk	-log10_q-val_cov.stiff.over.soft.rnk	NES_cov.stiff.over.96well.rnk	NES_cov.med.over.96well.rnk	NES_cov.soft.over.96well.rnk	NES_cov.stiff.over.med.rnk	NES_cov.med.over.soft.rnk	NES_cov.stiff.over.soft.rnk
GO_CELL_JUNCTION	10	10	10	10	4.16032	3.4071	5.81717	5.54496	5.4882	3.96733	-3.02362	2.78797
GO_COTRANSLATIONAL_PROTEIN_TARGETING_TO_MEMBRANE	10	10	10	10	10	2.35537	5.39889	5.30703	5.36157	4.34736	-4.26323	2.3958
GO_CYTOSOLIC_RIBOSOME	10	10	10	10	10	3.86637	5.27296	4.62979	5.27242	4.65799	-3.95944	2.9306
GO_LOCOMOTION	10	10	10	10	2.39198	4.67688	5.23112	4.83188	4.87187	4.04572	-2.45296	3.21809
GO_BIOLOGICAL_ADHESION	10	10	10	10	0	5.2107	5.20747	4.82119	4.66514	3.41247	0	3.31291
GO_ANCHORING_JUNCTION	10	10	10	10	5.07265	10	5.1224	4.34011	4.64518	4.53788	-3.40302	3.73634
GO_ESTABLISHMENT_OF_PROTEIN_LOCALIZATION_TO_ENDOPLASMIC_RETICULUM	10	10	10	10	10	1.59015	5.10305	4.88319	5.02969	3.9378	-4.13145	2.05373
GO_NUCLEAR_TRANSCRIBED_MRNA_CATABOLIC_PROCESS_NONSENSE_MEDIATED_DECAY	10	10	10	10	10	2.2186	4.98562	4.93572	5.30357	3.75391	-3.71982	2.33905
GO_CELL_SUBSTRATE_JUNCTION	10	10	10	10	4.44415	10	4.97302	4.09986	4.40184	4.10754	-3.12325	3.65637
GO_CELL_MOTILITY	10	10	10	10	2.155	4.56283	4.97077	4.51434	4.64604	3.86752	-2.35857	3.14749
GO_EXTRACELLULAR_STRUCTURE_ORGANIZATION	10	10	10	2.75752	0	5.22621	4.94874	5.15309	4.58768	2.48132	0	3.29079
GO_PROTEIN_LOCALIZATION_TO_ENDOPLASMIC_RETICULUM	10	10	10	10	10	1.71977	4.92908	4.65034	4.78804	4.0163	-4.12405	2.11752
GO_REGULATION_OF_CELL_POPULATION_PROLIFERATION	10	10	10	10	1.7831	3.63605	4.74968	4.05221	4.20152	3.49994	-2.18925	2.86139
GO_POSITIVE_REGULATION_OF_CATALYTIC_ACTIVITY	10	10	10	3.14411	1.66664	0	4.54887	3.89617	4.22653	2.61731	-2.13442	0
GO_NEUROGENESIS	10	10	10	4.23648	10	0	4.54775	4.31541	4.4565	2.95065	-3.76021	0
GO_EXTRACELLULAR_MATRIX	10	10	10	10	0	10	4.50724	4.46297	4.31611	3.67016	0	4.1647
GO_POSITIVE_REGULATION_OF_PROTEIN_METABOLIC_PROCESS	10	10	10	5.43729	3.78322	1.33454	4.4586	3.82423	4.22532	3.34485	-2.9092	1.91744
GO_KINASE_BINDING	10	10	10	2.20795	2.14269	0	4.45843	3.99354	4.41067	2.26386	-2.35258	0
GO_POSITIVE_REGULATION_OF_MOLECULAR_FUNCTION	10	10	10	3.52126	1.51399	0	4.42347	3.71774	3.91966	2.74138	-2.0595	0
GO_CYTOSOLIC_LARGE_RIBOSOMAL_SUBUNIT	10	10	10	10	3.30294	1.53474	4.41352	4.18107	4.58836	3.4555	-2.7652	2.02509
GO_TRANSLATIONAL_INITIATION	10	10	10	10	10	1.40064	4.38838	4.20614	4.36053	3.47595	-3.61791	-2.15051
GO_POSITIVE_REGULATION_OF_DEVELOPMENTAL_PROCESS	10	10	10	5.06337	2.10255	1.59434	4.35876	3.78798	3.8774	3.19241	-2.33248	2.05588
GO_ANATOMICAL_STRUCTURE_FORMATION_INVOLVED_IN_MORPHOGENESIS	10	10	10	2.60554	1.92739	0	4.32623	4.50031	4.11738	2.42447	-2.25551	0
GO_NEGATIVE_REGULATION_OF_SIGNALING	10	10	10	4.71529	1.54017	0	4.31544	4.02738	4.07856	3.08437	-2.07311	0
GO_COLLAGEN_CONTAINING_EXTRACELLULAR_MATRIX	10	10	10	10	0	10	4.31475	4.20363	4.02339	3.82515	0	3.76695
GO_REGULATION_OF_HYDROLASE_ACTIVITY	10	10	10	2.10681	0	0	4.28165	3.57714	3.81143	2.21997	0	0
GO_POSITIVE_REGULATION_OF_PROTEIN_MODIFICATION_PROCESS	10	10	10	10	3.16682	0	4.26095	3.37747	3.95137	3.40383	-2.72304	0
GO_PROTEIN_TARGETING_TO_MEMBRANE	10	10	10	10	4.66951	2.66987	4.25579	3.97979	3.96119	3.37247	-3.15678	2.51219
GO_CELL_ADHESION_MOLECULE_BINDING	10	10	10	5.06588	0	3.24712	4.23274	3.88716	3.72495	3.18976	0	2.73604
GO_VIRAL_GENE_EXPRESSION	10	10	10	2.74863	4.02614	1.71878	4.22129	4.01866	4.21903	2.47775	-2.98821	-2.31139
GO_REGULATION_OF_INTRACELLULAR_SIGNAL_TRANSDUCTION	10	10	10	10	5.18726	0	4.22038	3.60455	3.76463	3.52704	-3.26456	0
GO_POSITIVE_REGULATION_OF_SIGNALING	10	10	10	5.43081	0	1.77636	4.21234	3.60424	3.65354	3.35658	0	2.14662
GO_POSITIVE_REGULATION_OF_PHOSPHORUS_METABOLIC_PROCESS	10	10	10	5.08547	1.92949	1.48839	4.13852	3.59038	3.75802	3.15813	-2.25641	2.0003
GO_EPITHELIAL_CELL_DIFFERENTIATION	10	10	10	10	0	4.32352	4.13069	3.52064	3.7883	3.66728	0	3.08773
GO_PROTEIN_LOCALIZATION_TO_MEMBRANE	10	10	10	5.45412	3.25591	3.38004	4.12972	3.81982	3.98624	3.31966	-2.75389	2.77886
GO_POSITIVE_REGULATION_OF_CELL_DIFFERENTIATION	10	5.01613	10	4.41404	0	1.73713	4.12231	3.34196	3.54624	3.01348	0	2.12723
GO_POSITIVE_REGULATION_OF_CELL_POPULATION_PROLIFERATION	10	10	10	5.08468	1.37092	3.38803	4.08486	3.60883	3.61353	3.16042	-1.98607	2.78225
GO_REGULATION_OF_PROTEIN_MODIFICATION_PROCESS	10	4.78743	10	10	3.24354	0	4.07256	3.20922	3.78317	3.57675	-2.74847	0
GO_REGULATION_OF_TRANSFERASE_ACTIVITY	10	5.04086	10	3.20634	2.04064	0	4.05927	3.30097	3.76634	2.64236	-2.30728	0
GO_REGULATION_OF_PHOSPHORUS_METABOLIC_PROCESS	10	4.76988	10	10	1.59102	1.56554	4.0535	3.24816	3.56024	3.39103	-2.09901	2.0399
GO_NEGATIVE_REGULATION_OF_RESPONSE_TO_STIMULUS	10	10	10	10	0	0	4.04627	3.84183	3.9737	3.47244	0	0
GO_POSITIVE_REGULATION_OF_TRANSFERASE_ACTIVITY	10	4.79313	10	2.95015	2.22756	0	4.02189	3.19643	3.53779	2.55277	-2.3883	0
GO_REGULATION_OF_NERVOUS_SYSTEM_DEVELOPMENT	10	10	10	1.8439	2.98936	0	4.00323	3.7008	3.59577	2.10473	-2.66602	0
GO_ENZYME_LINKED_RECEPTOR_PROTEIN_SIGNALING_PATHWAY	10	5.01782	10	10	2.33428	0	3.9897	3.33998	3.82835	3.72489	-2.429	0
GO_REGULATION_OF_CELL_DEVELOPMENT	10	10	10	2.92871	2.23184	0	3.96551	3.49577	3.29486	2.54545	-2.38938	0
GO_REGULATION_OF_CELL_DIFFERENTIATION	10	10	10	4.54695	0	2.09544	3.93791	3.58458	3.59087	3.02626	0	2.28517
GO_MOLECULAR_FUNCTION_REGULATOR	10	4.6388	10	4.32648	0	2.96336	3.93255	3.16756	3.18218	2.98381	0	2.62676
GO_TRANSMEMBRANE_RECEPTOR_PROTEIN_TYROSINE_KINASE_SIGNALING_PATHWAY	10	4.87599	10	10	3.67931	0	3.92327	3.27652	3.59621	3.77293	-2.85517	0
GO_CELL_ACTIVATION	10	4.77286	10	10	0	10	3.9193	3.23859	3.19293	3.60868	0	3.48148
GO_CYTOSKELETON_ORGANIZATION	10	10	10	2.28443	2.57396	0	3.88326	3.53131	3.75127	2.29649	-2.5198	0
GO_CELL_CELL_SIGNALING	10	10	10	4.41529	0	1.88244	3.84783	3.49597	3.38474	3.0132	0	2.19493
GO_APOPTOTIC_PROCESS	10	10	10	10	4.40489	0	3.84242	3.38521	3.91033	3.47775	-3.10957	0
GO_CADHERIN_BINDING	10	10	10	5.05999	2.05171	2.31853	3.77078	3.42716	3.44249	3.19597	-2.31246	2.38229
GO_PROTEIN_PHOSPHORYLATION	10	4.27027	10	3.83523	2.66583	1.35154	3.75804	3.03384	3.40605	2.83886	-2.55741	1.92668
GO_REGULATION_OF_CELL_DEATH	10	5.3121	10	10	5.10629	0	3.75582	3.35272	3.82295	3.41757	-3.34111	0
GO_REGULATION_OF_PROTEOLYSIS	10	4.26916	10	3.6353	0	1.95069	3.74842	3.03703	3.42111	2.77467	0	2.22463
GO_REGULATION_OF_KINASE_ACTIVITY	10	4.03865	10	2.695	1.44893	0	3.73758	2.95632	3.41211	2.45789	-2.02653	0
GO_REGULATION_OF_CELL_ADHESION	10	10	10	3.26454	2.15303	1.40335	3.73139	3.44359	3.45882	2.65795	-2.35736	1.95565
GO_CELL_SURFACE	10	10	10	10	0	10	3.70644	3.38196	3.21494	4.12236	0	4.0747
GO_TAXIS	10	5.03114	10	4.60948	0	0	3.68311	3.3186	3.18566	3.04061	0	0
GO_SYNAPSE	10	5.02119	10	3.79567	0	0	3.66598	3.32786	3.74027	2.82911	0	0
GO_ACTIN_FILAMENT_BASED_PROCESS	10	4.12756	10	2.92274	0	0	3.65577	2.99917	3.24781	2.54323	0	0
GO_POSITIVE_REGULATION_OF_MULTICELLULAR_ORGANISMAL_PROCESS	10	4.76689	10	10	1.7609	2.23877	3.62734	3.25155	3.24947	3.39012	-2.17696	2.34931
GO_TUBE_DEVELOPMENT	10	10	10	4.26137	0	0	3.6186	3.36026	3.16621	2.95563	0	0
GO_NEGATIVE_REGULATION_OF_MOLECULAR_FUNCTION	10	5.02785	10	1.8409	0	1.82228	3.60358	3.31933	3.32079	2.10315	0	2.16779
GO_CELL_CELL_ADHESION	10	10	10	4.75896	0	3.23825	3.59769	3.43175	3.42073	3.09783	0	2.73162
GO_INTRINSIC_COMPONENT_OF_PLASMA_MEMBRANE	10	10	10	10	2.2733	10	3.58518	3.96446	3.20328	4.29871	2.57932	4.8852
GO_EPITHELIUM_DEVELOPMENT	10	4.21745	10	5.42972	0	2.51067	3.55539	3.01663	3.29329	3.35804	0	2.45166
GO_NEGATIVE_REGULATION_OF_CATALYTIC_ACTIVITY	10	4.48823	10	3.22608	0	2.23215	3.55318	3.1239	3.4952	2.64797	0	2.34485
GO_REGULATION_OF_SIGNALING_RECEPTOR_ACTIVITY	10	4.87909	4.79112	5.16564	0	3.93711	3.54881	3.26048	3.09438	3.29652	0	2.96315
GO_NEGATIVE_REGULATION_OF_PROTEIN_METABOLIC_PROCESS	10	3.59338	10	2.95631	1.58773	1.99849	3.54216	2.83744	3.18984	2.55483	-2.09669	2.24566
GO_NUCLEAR_TRANSCRIBED_MRNA_CATABOLIC_PROCESS	10	4.87287	10	4.61014	4.72806	1.5916	3.5414	3.27883	3.76503	3.03986	-3.23586	2.0544
GO_CYTOSOLIC_SMALL_RIBOSOMAL_SUBUNIT	10	5.03764	10	4.16169	3.85258	2.36476	3.53534	3.30199	3.16286	2.94115	-2.94638	2.39922
GO_CARDIOVASCULAR_SYSTEM_DEVELOPMENT	10	10	4.80858	3.83969	2.96652	0	3.53198	3.44797	3.07467	2.84065	-2.65868	0
GO_LEUKOCYTE_MIGRATION	10	4.79171	10	10	0	4.59819	3.52224	3.20074	3.23117	3.71445	0	3.19453
GO_ESTABLISHMENT_OF_PROTEIN_LOCALIZATION_TO_MEMBRANE	10	10	10	3.14377	2.17605	2.57099	3.5093	3.5203	3.542	2.61774	-2.36701	2.47686
GO_STRUCTURAL_MOLECULE_ACTIVITY	10	5.04405	10	1.40978	0	1.74827	3.49219	3.29022	3.20446	1.88754	0	2.13329
GO_NEURON_DIFFERENTIATION	10	10	10	2.60271	5.15714	0	3.48898	3.44506	3.64157	2.42301	-3.28899	0
GO_ENZYME_REGULATOR_ACTIVITY	10	2.62052	3.73099	3.11822	0	3.00166	3.47473	2.48375	2.8492	2.61109	0	2.64484
GO_REGULATION_OF_TRANSPORT	10	4.0181	5.16965	5.06084	0	2.7568	3.47464	2.94994	3.12811	3.19432	0	2.54679
GO_REGULATION_OF_GLIOGENESIS	10	4.49077	10	0	1.61287	0	3.43693	3.11932	3.24166	0	-2.10944	0
GO_POSITIVE_REGULATION_OF_CELLULAR_COMPONENT_ORGANIZATION	10	4.53175	10	2.33379	2.10917	0	3.42559	3.13981	3.25331	2.31759	-2.33557	0
GO_POSITIVE_REGULATION_OF_KINASE_ACTIVITY	10	3.52192	10	2.51495	0	0	3.41958	2.80511	3.19695	2.38804	0	0
GO_REGULATION_OF_CELLULAR_COMPONENT_MOVEMENT	10	4.52122	10	10	2.66556	2.18319	3.40306	3.15106	3.28577	3.64583	-2.55752	2.32378
GO_SMALL_GTPASE_MEDIATED_SIGNAL_TRANSDUCTION	10	4.45133	10	0	2.99585	0	3.39986	3.10361	3.38402	0	-2.6686	0
GO_AMEBOIDAL_TYPE_CELL_MIGRATION	10	4.45258	4.44936	2.81853	0	0	3.38164	3.10272	3.02168	2.50512	0	0
GO_TUBE_MORPHOGENESIS	10	10	4.80536	3.12775	1.34753	0	3.37951	3.40009	3.07823	2.61333	-1.97399	0
GO_REGULATION_OF_ORGANELLE_ORGANIZATION	10	4.03373	10	2.21853	1.68158	0	3.37761	2.95924	3.32649	2.26832	-2.14215	0
GO_SECRETORY_VESICLE	10	2.66135	2.4017	10	0	10	3.37567	2.49918	2.39847	4.31537	0	4.48802
GO_CALCIUM_ION_BINDING	10	10	10	10	0	10	3.37398	3.39528	3.17103	3.42003	0	3.76484
GO_POSITIVE_REGULATION_OF_CELL_DEATH	5.37756	3.24012	4.2019	3.05298	1.41284	2.10307	3.37246	2.70829	2.9705	2.58939	-2.00943	2.28931
GO_REGULATION_OF_APOPTOTIC_SIGNALING_PATHWAY	5.38035	4.0406	10	2.09174	1.50214	0	3.36877	2.9535	3.19623	2.21304	-2.05299	0
GO_POSITIVE_REGULATION_OF_GLIOGENESIS	5.38173	4.03907	4.79885	1.33818	1.37981	0	3.36468	2.96587	3.0869	1.84618	-1.99162	0
GO_SIGNALING_RECEPTOR_BINDING	5.39802	3.78868	3.21195	5.44156	0	4.30271	3.33295	2.88433	2.69034	3.33459	0	3.10248
GO_BLOOD_VESSEL_MORPHOGENESIS	5.39935	5.02619	4.61343	3.4705	1.77518	0	3.33045	3.32457	3.05487	2.72545	-2.185	0
GO_MEMBRANE_ORGANIZATION	5.40594	3.48658	3.48005	3.21941	0	2.37384	3.31825	2.79209	2.78079	2.64612	0	2.40215
GO_NEGATIVE_REGULATION_OF_CELL_DEATH	5.40725	3.75381	10	3.81531	3.83618	0	3.31656	2.87947	3.33721	2.83285	-2.93511	0
GO_INTERSPECIES_INTERACTION_BETWEEN_ORGANISMS	5.41114	4.49331	10	10	4.99288	2.23913	3.31255	3.11903	3.24482	3.45137	-3.52057	2.3493
GO_PROXIMAL_PROMOTER_SEQUENCE_SPECIFIC_DNA_BINDING	5.41628	4.8713	10	0	2.99502	0	3.30197	3.28059	3.61566	0	-2.66866	0
GO_SUPRAMOLECULAR_FIBER_ORGANIZATION	5.4201	5.02453	10	2.99159	0	0	3.29541	3.32625	3.59136	2.56814	0	0
GO_REGULATION_OF_MAPK_CASCADE	5.42262	4.12966	10	4.6885	4.02057	0	3.29353	2.99803	3.19163	3.04965	-2.99556	0
GO_ACTIN_FILAMENT_ORGANIZATION	5.42513	3.88783	4.79334	2.45792	0	0	3.28683	2.91648	3.09335	2.36713	0	0
GO_NEGATIVE_REGULATION_OF_PROTEOLYSIS	5.43503	2.36379	3.30417	3.41809	0	1.77545	3.25455	2.38358	2.72307	2.7082	0	2.14587
GO_SIGNAL_TRANSDUCTION_BY_PROTEIN_PHOSPHORYLATION	5.44471	3.48255	4.04084	3.75285	1.48586	0	3.23936	2.78631	2.93817	2.81515	-2.04437	0
GO_NEURON_PART	5.4471	4.51989	10	2.0907	0	0	3.23629	3.15382	3.3474	2.2126	0	0
GO_ENDOTHELIAL_CELL_MIGRATION	5.44947	4.21531	5.17196	2.6574	0	0	3.23292	3.0181	3.12641	2.44298	0	0
GO_SKELETAL_SYSTEM_DEVELOPMENT	5.45065	5.0344	4.79445	1.34704	0	0	3.23211	3.31552	3.09009	1.85123	0	0
GO_ANCHORED_COMPONENT_OF_MEMBRANE	5.15455	4.53434	3.87503	2.82861	0	2.82424	3.21729	3.13829	2.89835	2.50844	0	2.57284
GO_CELL_SUBSTRATE_ADHESION	5.15687	4.4259	4.79223	1.3993	0	0	3.2105	3.08888	3.09398	1.88156	0	0
GO_POSITIVE_REGULATION_OF_HYDROLASE_ACTIVITY	5.16033	2.80018	3.7636	1.62553	0	0	3.20711	2.55493	2.85829	2.0002	0	0
GO_REGULATION_OF_PROTEIN_SERINE_THREONINE_KINASE_ACTIVITY	4.9916	2.67558	3.52932	2.92244	2.66406	0	3.20045	2.50606	2.80185	2.54328	-2.55719	0
GO_PHAGOCYTOSIS	4.99272	4.23614	10	0	0	0	3.19919	3.01941	3.16086	0	0	0
GO_POSITIVE_REGULATION_OF_BIOSYNTHETIC_PROCESS	4.87585	4.06203	10	1.92195	10	10	3.18175	2.97505	3.76891	2.14026	-3.57951	-3.35786
GO_CELL_CYCLE	4.87694	4.76839	10	2.6042	3.0097	2.76839	3.18077	3.25019	3.42874	2.42358	-2.67577	-2.73275
GO_REGULATION_OF_PEPTIDASE_ACTIVITY	4.87913	2.65494	3.71403	3.77991	0	2.08662	3.17672	2.4957	2.84375	2.82162	0	2.28144
GO_REGULATION_OF_ANATOMICAL_STRUCTURE_MORPHOGENESIS	4.88348	4.03806	3.46204	2.3799	1.37719	0	3.17345	2.96735	2.77425	2.33596	-1.98968	0
GO_PROTEIN_DOMAIN_SPECIFIC_BINDING	4.88778	2.62864	3.01864	2.68344	0	0	3.16951	2.48626	2.62318	2.45336	0	0
GO_POSITIVE_REGULATION_OF_LOCOMOTION	4.88991	3.35021	3.46908	5.18612	1.82875	1.42982	3.16448	2.74608	2.7756	3.25976	-2.21186	1.97032
GO_RAS_PROTEIN_SIGNAL_TRANSDUCTION	4.89203	3.98533	4.80103	0	2.01028	0	3.16123	2.94074	3.08646	0	-2.29389	0
GO_POSITIVE_REGULATION_OF_TRANSCRIPTION_BY_RNA_POLYMERASE_II	4.89625	4.34592	10	0	5.02331	2.61102	3.15724	3.05392	3.65671	0	-3.49739	-2.67115
GO_POSITIVE_REGULATION_OF_NERVOUS_SYSTEM_DEVELOPMENT	4.89834	4.03175	3.19562	0	0	0	3.14853	2.95971	2.68612	0	0	0
GO_POSITIVE_REGULATION_OF_CELL_DEVELOPMENT	4.90146	3.09383	2.644	2.09009	0	0	3.14484	2.66147	2.49299	2.21199	0	0
GO_APOPTOTIC_SIGNALING_PATHWAY	4.90456	3.54272	5.46198	3.09763	1.89229	0	3.14219	2.81963	3.14281	2.60307	-2.23994	0
GO_NEGATIVE_REGULATION_OF_DEVELOPMENTAL_PROCESS	4.90968	4.01907	3.48267	2.60861	0	1.31132	3.13693	2.94971	2.78263	2.42552	0	1.90341
GO_BLOOD_VESSEL_ENDOTHELIAL_CELL_MIGRATION	4.81651	3.83617	3.14249	0	0	0	3.12226	2.90646	2.66426	0	0	0
GO_GLIOGENESIS	4.81953	3.01237	3.55174	3.46463	0	0	3.12095	2.63106	2.80837	2.72313	0	0
GO_MACROMOLECULE_CATABOLIC_PROCESS	4.67836	3.49953	4.78664	5.05231	4.77403	2.30497	3.11254	2.79994	3.0962	3.21442	-3.18334	-2.55797
GO_CELL_MORPHOGENESIS_INVOLVED_IN_DIFFERENTIATION	4.68133	4.45631	4.80428	3.05634	2.06899	0	3.10536	3.09732	3.08079	2.59045	-2.31876	0
GO_SKELETAL_SYSTEM_MORPHOGENESIS	4.6872	4.45008	10	0	0	0	3.10058	3.11544	3.20104	0	0	0
GO_RESPONSE_TO_WOUNDING	4.68817	3.04589	3.23852	3.43897	0	2.56204	3.1004	2.64512	2.70024	2.71381	0	2.47086
GO_NEGATIVE_REGULATION_OF_INTRACELLULAR_SIGNAL_TRANSDUCTION	4.6901	3.49149	4.12307	3.68091	2.61813	0	3.09926	2.79642	2.95844	2.78482	-2.53558	0
GO_CATALYTIC_COMPLEX	4.69107	4.32631	10	2.60473	3.61953	10	3.09791	-3.09551	3.19765	-2.64485	-2.84974	-3.28997
GO_REGULATION_OF_EPITHELIAL_CELL_MIGRATION	4.69394	3.59256	3.53743	2.16139	0	0	3.09307	2.83863	2.80439	2.24345	0	0
GO_REGULATION_OF_VASCULATURE_DEVELOPMENT	4.69585	4.42348	3.88854	1.43985	0	0	3.09278	3.08946	2.90241	1.90429	0	0
GO_SECRETORY_GRANULE	4.63899	1.9556	1.67812	10	0	10	3.08726	2.20838	2.0799	4.33231	0	4.84883
GO_GLYCOSAMINOGLYCAN_BINDING	4.58888	3.48794	3.59411	5.20202	0	1.60237	3.08366	2.79259	2.81737	3.23836	0	2.06067
GO_SECRETION	4.58983	2.71066	3.32203	10	0	10	3.08168	2.51843	2.72855	4.02587	0	4.21539
GO_POSITIVE_REGULATION_OF_GENE_EXPRESSION	4.546	4.3425	10	1.49204	4.89708	4.13634	3.08047	3.06288	3.72333	1.93102	-3.25012	-3.13076
GO_AXON_DEVELOPMENT	4.54976	4.78311	10	1.77694	2.25543	0	3.07254	3.21874	3.27393	2.07263	-2.39951	0
GO_SOMATODENDRITIC_COMPARTMENT	4.55162	4.3202	4.48188	0	0	0	3.07195	3.04017	3.03598	0	0	0
GO_EPIDERMIS_DEVELOPMENT	4.5544	3.12596	3.46675	2.85146	0	1.44361	3.06793	2.673	2.77811	2.516	0	1.97761
GO_REGULATION_OF_CELLULAR_COMPONENT_SIZE	4.51518	3.71341	3.03315	2.52706	0	0	3.06407	2.86919	2.62741	2.39357	0	0
GO_RECEPTOR_REGULATOR_ACTIVITY	4.5161	3.54803	3.11884	10	0	10	3.06189	2.82032	2.65457	3.43498	0	3.50343
GO_GROWTH	4.51702	3.48	3.49169	1.83226	0	1.33438	3.06143	2.78423	2.78776	2.0986	0	1.91694
GO_REGULATION_OF_MAP_KINASE_ACTIVITY	4.51793	4.02003	4.60815	1.95786	2.8953	0	3.06137	2.94695	3.06427	2.15604	-2.63521	0
GO_CIRCULATORY_SYSTEM_DEVELOPMENT	4.4839	4.42469	3.29392	2.90387	1.94352	0	3.05174	3.08937	2.71903	2.53383	-2.26351	0
GO_POSITIVE_REGULATION_OF_SUPRAMOLECULAR_FIBER_ORGANIZATION	4.48571	2.25945	3.04074	1.59365	0	0	3.05008	2.341	2.63025	1.98379	0	0
GO_CELLULAR_COMPONENT_MORPHOGENESIS	4.42724	3.52434	3.55324	3.47285	3.12291	0	3.03944	2.80635	2.80775	2.72652	-2.70922	0
GO_TISSUE_MIGRATION	4.42813	3.33984	3.94498	2.92825	0	0	3.03651	2.73999	2.91994	2.54532	0	0
GO_INTRINSIC_APOPTOTIC_SIGNALING_PATHWAY_IN_RESPONSE_TO_ENDOPLASMIC_RETICULUM_STRESS	4.40005	2.90189	4.04993	2.26728	1.44871	0	3.0334	2.59308	2.94259	2.28986	-2.02667	0
GO_RESPONSE_TO_GROWTH_FACTOR	4.35605	3.76528	5.17998	3.41284	0	0	3.01644	2.88111	3.10561	2.70534	0	0
GO_REGULATION_OF_SMALL_GTPASE_MEDIATED_SIGNAL_TRANSDUCTION	4.33464	3.47323	5.17081	0	2.68561	0	3.00829	2.78261	3.12789	0	-2.56308	0
GO_REGULATION_OF_ENDOTHELIAL_CELL_MIGRATION	4.34057	3.83525	3.64604	1.52409	0	0	3.00014	2.90845	2.83151	1.94814	0	0
GO_PEPTIDYL_THREONINE_MODIFICATION	4.34309	4.25002	3.43541	1.32536	0	0	2.99391	3.02806	2.7659	1.83887	0	0
GO_STRUCTURAL_CONSTITUENT_OF_RIBOSOME	4.32285	3.49073	3.89252	3.1765	1.76169	2.67	2.99044	2.79677	2.90547	2.6311	-2.17798	2.51247
GO_POSITIVE_REGULATION_OF_CELLULAR_COMPONENT_BIOGENESIS	4.30725	3.49292	4.36736	0	1.30893	0	2.9733	2.79733	2.99891	0	-1.95263	0
GO_POSITIVE_REGULATION_OF_INTRACELLULAR_SIGNAL_TRANSDUCTION	4.30888	2.75919	3.01055	4.31326	2.29373	0	2.9722	2.54052	2.61863	2.97449	-2.41309	0
GO_REGULATION_OF_VESICLE_MEDIATED_TRANSPORT	4.31051	3.13264	3.08643	2.45484	0	0	2.969	2.67504	2.64589	2.36624	0	0
GO_DEVELOPMENTAL_GROWTH	4.31374	2.62266	3.51136	3.32057	2.16379	0	2.96566	2.48443	2.79696	2.67404	-2.36241	0
GO_POSITIVE_REGULATION_OF_PROTEIN_POLYMERIZATION	4.31455	3.3155	3.1449	0	0	0	2.9648	2.7347	2.66698	0	0	0
GO_POSITIVE_REGULATION_OF_PROTEIN_SERINE_THREONINE_KINASE_ACTIVITY	4.27639	3.11658	3.35627	3.32375	2.43419	0	2.95977	2.66953	2.7411	2.67614	-2.46828	0
GO_CELL_CELL_SIGNALING_BY_WNT	4.27719	2.8175	2.49933	2.20231	0	0	2.95885	2.56141	2.43678	2.26133	0	0
GO_NEURON_DEVELOPMENT	4.24343	4.71295	10	2.24322	3.0111	0	2.9555	3.17628	3.17988	2.27928	-2.67496	0
GO_LEADING_EDGE_MEMBRANE	4.21002	2.8112	3.85694	0	0	0	2.95161	2.55889	2.88648	0	0	0
GO_CYTOSOLIC_PART	4.2108	3.5443	4.09522	2.69545	1.65092	2.64342	2.95107	2.819	2.95485	2.4582	-2.12727	2.50244
GO_SYNAPSE_PART	4.18124	3.54351	4.23279	1.97922	0	0	2.94435	2.81916	2.97741	2.16523	0	0
GO_REGULATION_OF_EXTRINSIC_APOPTOTIC_SIGNALING_PATHWAY	4.17083	3.22462	3.21663	0	0	0	2.94043	2.70332	2.69402	0	0	0
GO_ACTIVATION_OF_PROTEIN_KINASE_ACTIVITY	4.09316	2.65283	3.81144	1.52976	1.82155	0	2.92877	2.49508	2.87697	1.95156	-2.20874	0
GO_NEGATIVE_REGULATION_OF_MULTICELLULAR_ORGANISMAL_PROCESS	4.09621	4.43544	2.55118	2.75687	0	2.61529	2.92643	3.08561	2.45563	2.48101	0	2.49096
GO_REGULATION_OF_RESPONSE_TO_ENDOPLASMIC_RETICULUM_STRESS	4.06168	2.53117	2.8968	0	2.17368	0	2.92317	2.45019	2.57731	0	-2.36581	0
GO_PLASMA_MEMBRANE_ORGANIZATION	4.06319	3.14826	3.28628	0	0	0	2.92246	2.67853	2.71647	0	0	0
GO_EXTRACELLULAR_MATRIX_STRUCTURAL_CONSTITUENT	4.06395	4.7802	4.07274	0	0	3.97841	2.92243	3.22458	2.94839	0	0	2.97982
GO_POSITIVE_REGULATION_OF_RNA_BIOSYNTHETIC_PROCESS	4.04331	3.25422	10	1.61703	5.0813	4.5862	2.91802	2.71333	3.53164	1.99616	-3.38353	-3.17926
GO_MITOTIC_CELL_CYCLE	3.95551	3.53326	4.78552	2.52328	1.65634	0	2.8989	2.81176	3.09667	2.39107	-2.12974	0
GO_REGULATION_OF_LIPID_BIOSYNTHETIC_PROCESS	3.94145	3.48105	3.36936	4.29015	0	4.60465	2.89732	2.78714	2.745	2.95932	0	3.18582
GO_EMBRYO_DEVELOPMENT	3.94291	4.08599	3.19505	0	0	0	2.89446	2.98192	2.68398	0	0	0
GO_CELL_SURFACE_RECEPTOR_SIGNALING_PATHWAY_INVOLVED_IN_CELL_CELL_SIGNALING	3.93006	2.85757	2.38865	1.7378	0	0	2.88766	2.57522	2.39279	2.054	0	0
GO_EXOCYTOSIS	3.9074	2.71013	2.19241	10	0	10	2.8857	2.51899	2.31125	3.41196	0	3.87819
GO_CELL_MORPHOGENESIS_INVOLVED_IN_NEURON_DIFFERENTIATION	3.90063	3.71254	3.77417	1.39186	2.24167	0	2.88464	2.87081	2.86532	1.87759	-2.3951	0
GO_MYELOID_LEUKOCYTE_ACTIVATION	3.89608	2.22237	1.71312	10	0	10	2.879	2.32514	2.09772	3.81721	0	4.28183
GO_REGULATION_OF_PROTEIN_LOCALIZATION	3.89023	2.459	2.40686	3.65871	1.79238	2.56466	2.87848	2.41979	2.40036	2.78001	-2.19477	2.47357
GO_CELL_PART_MORPHOGENESIS	3.89094	3.34342	3.50463	2.08795	1.34194	0	2.87821	2.74261	2.79288	2.21105	-1.97072	0
GO_NEGATIVE_REGULATION_OF_HYDROLASE_ACTIVITY	3.88522	2.18058	2.47376	2.19559	0	1.38072	2.87409	2.30886	2.42547	2.25879	0	1.94389
GO_CYTOPLASMIC_VESICLE_PART	3.86418	0	0	10	1.33757	10	2.86055	0	0	4.67095	-1.96784	4.56883
GO_RESPONSE_TO_ENDOPLASMIC_RETICULUM_STRESS	3.86557	4.0357	4.79555	0	1.96287	1.76042	2.86002	2.95894	3.08862	0	-2.27368	-2.3305
GO_REGULATION_OF_SYNAPSE_STRUCTURE_OR_ACTIVITY	3.86697	3.80566	2.21958	0	0	0	2.8595	2.88823	2.32312	0	0	0
GO_ENDOCHONDRAL_BONE_MORPHOGENESIS	3.86109	3.42118	4.08287	0	0	0	2.85869	2.76914	2.95266	0	0	0
GO_NEURON_PROJECTION_GUIDANCE	3.85727	4.57376	3.79668	0	0	0	2.85658	3.15941	2.87298	0	0	0
GO_RHO_GTPASE_BINDING	3.84168	2.97827	4.23566	0	0	0	2.85471	2.62156	2.97442	0	0	0
GO_RESPONSE_TO_CYTOKINE	3.83625	2.51118	3.82338	3.89646	0	2.71485	2.85199	2.44208	2.88335	2.87609	0	2.53121
GO_IMMUNE_RESPONSE_REGULATING_CELL_SURFACE_RECEPTOR_SIGNALING_PATHWAY	3.83227	3.5714	2.59278	1.36833	0	0	2.85076	2.83134	2.47237	1.86382	0	0
GO_REGULATION_OF_LEUKOCYTE_MIGRATION	3.82314	2.45518	3.64373	1.58625	0	0	2.84668	2.41763	2.83446	1.9801	0	0
GO_REGULATION_OF_TRANSMEMBRANE_TRANSPORT	3.81223	2.40958	3.8242	2.45259	0	0	2.84561	2.40164	2.88231	2.36535	0	0
GO_RESPONSE_TO_OXYGEN_CONTAINING_COMPOUND	3.81425	2.37131	3.18424	10	0	10	2.84443	2.38636	2.68152	4.22786	0	3.84958
GO_REGULATION_OF_PROTEIN_CATABOLIC_PROCESS	3.81559	3.22809	4.18455	1.88028	0	0	2.84293	2.70427	2.9672	2.12198	0	0
GO_CELL_LEADING_EDGE	3.78941	1.86385	3.86801	3.27069	1.34636	0	2.83983	2.16733	2.89517	2.66038	-1.97325	0
GO_REGULATION_OF_ION_TRANSPORT	3.79141	4.03705	4.12028	2.35889	0	1.66747	2.83826	2.96801	2.96023	2.32733	0	2.09273
GO_REGULATION_OF_CELLULAR_COMPONENT_BIOGENESIS	3.78739	2.93311	3.8877	1.76188	1.93875	0	2.83766	2.60339	2.90327	2.06502	-2.26011	0
GO_RESPONSE_TO_ENDOGENOUS_STIMULUS	3.78805	2.02247	3.08917	10	1.75109	4.62499	2.83673	2.23904	2.64668	4.53331	-2.17308	3.15916
GO_HEAT_SHOCK_PROTEIN_BINDING	3.78335	2.79136	2.64583	0	0	0	2.8344	2.5523	2.49364	0	0	0
GO_WOUND_HEALING	3.77368	2.14379	2.81452	3.57346	0	2.36035	2.83063	2.29274	2.55082	2.7544	0	2.3975
GO_REGULATION_OF_SUPRAMOLECULAR_FIBER_ORGANIZATION	3.775	2.5574	3.33297	2.45877	0	0	2.8299	2.46004	2.733	2.36734	0	0
GO_SEQUENCE_SPECIFIC_DOUBLE_STRANDED_DNA_BINDING	3.76254	4.44247	10	0	3.38316	2.33114	2.82628	3.07693	3.27903	0	-2.78724	-2.5725
GO_CELL_JUNCTION_ORGANIZATION	3.75181	3.47523	3.15114	1.83307	2.16086	0	2.82277	2.78309	2.66864	2.09905	-2.36154	0
GO_RUFFLE_MEMBRANE	3.73904	3.04134	3.36272	0	0	0	2.81991	2.64342	2.74286	0	0	0
GO_FC_RECEPTOR_MEDIATED_STIMULATORY_SIGNALING_PATHWAY	3.70563	2.9497	2.9301	0	0	0	2.81365	2.61113	2.58969	0	0	0
GO_CELL_CYCLE_PROCESS	3.70627	3.35338	3.92142	2.15627	2.53815	2.31467	2.81358	2.74701	2.91651	2.24168	-2.50873	-2.56213
GO_CELLULAR_MACROMOLECULE_CATABOLIC_PROCESS	3.69437	3.09473	3.89337	4.89386	4.42907	3.90341	2.809	2.66105	2.90529	3.11097	-3.07361	-3.05999
GO_NEGATIVE_REGULATION_OF_CELL_DIFFERENTIATION	3.68745	3.81096	2.39761	2.48321	0	2.1324	2.80656	2.89058	2.39672	2.37662	0	2.30259
GO_NEGATIVE_REGULATION_OF_TRANSFERASE_ACTIVITY	3.65488	2.89028	2.75603	0	0	0	2.80238	2.58756	2.53295	0	0	0
GO_FC_RECEPTOR_SIGNALING_PATHWAY	3.62802	3.894	2.65419	0	0	0	2.79623	2.92067	2.49659	0	0	0
GO_HEPARIN_BINDING	3.61832	3.6144	3.00967	3.91321	0	1.76255	2.79475	2.84527	2.61837	2.87898	0	2.13985
GO_CELL_CHEMOTAXIS	3.61278	2.50581	2.84337	3.71154	0	2.10556	2.79162	2.4394	2.56067	2.79381	0	2.29023
GO_PROTEOLYSIS	3.6134	2.05211	2.87727	4.5495	1.74308	2.10062	2.79117	2.25309	2.57094	3.02185	-2.1698	2.28834
GO_CYTOSKELETAL_PROTEIN_BINDING	3.57686	2.33809	3.01144	0	0	0	2.78528	2.37435	2.61953	0	0	0
GO_REGULATION_OF_AXONOGENESIS	3.5539	2.69927	2.20819	0	0	0	2.78101	2.51478	2.31776	0	0	0
GO_MULTICELLULAR_ORGANISMAL_HOMEOSTASIS	3.55062	2.75841	2.39503	1.97347	0	1.7202	2.7799	2.53981	2.3954	2.16293	0	2.11802
GO_POSITIVE_REGULATION_OF_CELL_ADHESION	3.53615	3.40555	3.27269	1.84157	0	1.49877	2.772	2.75882	2.71194	2.10362	0	2.00568
GO_EPITHELIAL_CELL_PROLIFERATION	3.51214	2.92764	2.68264	4.98013	0	2.71584	2.76514	2.60152	2.50775	3.12463	0	2.53102
GO_REGULATION_OF_EPITHELIAL_CELL_DIFFERENTIATION	3.5108	3.65755	2.77256	2.12331	0	2.18011	2.76428	2.85717	2.53839	2.22719	0	2.32275
GO_POLYSOMAL_RIBOSOME	3.50947	2.54191	3.11825	4.10436	1.64464	0	2.76167	2.45428	2.65481	2.92843	-2.12398	0
GO_POSITIVE_REGULATION_OF_TRANSPORT	3.50261	2.96791	2.53444	3.23367	0	3.15279	2.76096	2.61793	2.45054	2.65064	0	2.70379
GO_REGULATION_OF_CELL_PROJECTION_ORGANIZATION	3.49046	2.45723	2.2896	0	1.69358	0	2.7584	2.41889	2.3511	0	-2.14728	0
GO_PHOSPHATASE_BINDING	3.49164	3.4803	3.49808	0	0	0	2.75591	2.78744	2.78972	0	0	0
GO_MEMBRANE_REGION	3.48748	2.0799	1.91371	10	0	3.43172	2.75503	2.26589	2.19277	4.0321	0	2.7963
GO_DENDRITIC_TREE	3.47252	4.02959	4.19812	0	0	0	2.74885	2.95007	2.97267	0	0	0
GO_REGULATION_OF_RESPONSE_TO_EXTERNAL_STIMULUS	3.46251	2.06279	1.85885	3.65323	0	3.61648	2.74719	2.25766	2.16886	2.77887	0	2.85751
GO_SEQUENCE_SPECIFIC_DNA_BINDING	3.46147	3.722	10	0	3.39732	4.14446	2.7456	2.87252	3.23891	0	-2.79284	-3.12912
GO_POSITIVE_REGULATION_OF_CYTOSKELETON_ORGANIZATION	3.45985	1.94913	2.41123	1.62035	0	0	2.74531	2.20519	2.40178	1.99771	0	0
GO_NEGATIVE_REGULATION_OF_PROTEIN_MODIFICATION_PROCESS	3.44391	2.72869	3.15067	1.58143	0	0	2.7431	2.52628	2.66792	1.97788	0	0
GO_EPIDERMAL_CELL_DIFFERENTIATION	3.44298	2.79163	2.71803	1.62194	0	0	2.74211	2.55251	2.51979	1.99865	0	0
GO_REGULATION_OF_CELL_CELL_ADHESION	3.43614	2.96236	2.72821	2.57218	0	0	2.73877	2.61522	2.52359	2.40918	0	0
GO_EXTRACELLULAR_MATRIX_BINDING	3.41513	2.37621	1.34347	2.87458	0	2.66646	2.73101	2.38821	1.90125	2.5247	0	2.51028
GO_EMBRYONIC_MORPHOGENESIS	3.4157	3.6567	3.39417	0	0	0	2.73035	2.8579	2.75156	0	0	0
GO_IRE1_MEDIATED_UNFOLDED_PROTEIN_RESPONSE	3.41549	4.71158	3.87051	0	0	0	2.72887	3.1793	2.89104	0	0	0
GO_EXTRINSIC_APOPTOTIC_SIGNALING_PATHWAY	3.41029	2.30681	2.57444	1.58145	0	1.83267	2.72836	2.36112	2.46479	1.97783	0	2.17274
GO_GLUTAMATERGIC_SYNAPSE	3.40767	2.71026	2.99176	1.93386	0	0	2.72634	2.51921	2.60989	2.14594	0	0
GO_POSITIVE_REGULATION_OF_MAPK_CASCADE	3.37789	2.77164	3.07409	3.43857	3.55017	0	2.71667	2.54442	2.64025	2.71393	-2.82565	0
GO_REGULATION_OF_ION_TRANSMEMBRANE_TRANSPORT	3.3704	2.43852	3.48958	0	0	0	2.71362	2.41176	2.78757	0	0	0
GO_MULTI_MULTICELLULAR_ORGANISM_PROCESS	3.36086	2.48674	2.68218	1.41269	0	0	2.71087	2.4321	2.50779	1.88919	0	0
GO_REGULATION_OF_CELLULAR_LOCALIZATION	3.35921	3.03559	3.29847	2.94713	0	1.45361	2.70953	2.63975	2.72061	2.55137	0	1.98244
GO_ENDOCYTOSIS	3.34006	3.26189	3.135	4.64803	0	1.56595	2.70383	2.71749	2.66059	3.04271	0	2.04038
GO_REGULATION_OF_NEURON_DIFFERENTIATION	3.33748	2.76404	2.19209	0	0	0	2.70302	2.54174	2.31106	0	0	0
GO_CYTOKINE_ACTIVITY	3.3345	2.06638	1.82954	10	1.66633	4.11069	2.70013	2.25945	2.15477	3.44362	-2.13421	3.01392
GO_REGULATORY_REGION_NUCLEIC_ACID_BINDING	3.32761	3.48052	10	0	4.78711	2.72056	2.69752	2.78482	3.26153	0	-3.16984	-2.7121
GO_CARTILAGE_DEVELOPMENT	3.32071	4.31908	3.4188	1.67322	1.46376	0	2.69595	3.04038	2.75893	2.02419	-2.03435	0
GO_GLIAL_CELL_PROLIFERATION	3.31978	2.41834	2.6082	0	0	0	2.69582	2.40538	2.4789	0	0	0
GO_LYMPHOCYTE_ACTIVATION	3.31645	2.23119	1.97595	2.05176	0	0	2.69458	2.32987	2.22166	2.19578	0	0
GO_SIDE_OF_MEMBRANE	3.3128	2.86587	3.50609	5.46128	0	2.98662	2.69297	2.57944	2.79049	3.31163	0	2.63712
GO_REGULATION_OF_MONONUCLEAR_CELL_MIGRATION	3.30726	2.02797	2.4016	1.90519	0	0	2.69169	2.24226	2.39823	2.13289	0	0
GO_REGULATION_OF_GTPASE_ACTIVITY	3.29906	2.45711	3.44056	0	2.10107	0	2.68923	2.41899	2.76808	0	-2.33176	0
GO_REGULATION_OF_CHEMOTAXIS	3.28146	1.78779	2.11352	4.19841	0	0	2.68571	2.13236	2.28002	2.94327	0	0
GO_ENDOTHELIUM_DEVELOPMENT	3.27832	2.76433	2.19272	0	0	0	2.68303	2.54217	2.31156	0	0	0
GO_POSITIVE_REGULATION_OF_CYCLIN_DEPENDENT_PROTEIN_KINASE_ACTIVITY	3.27468	2.44716	2.29344	0	1.45577	0	2.68252	2.41441	2.35234	0	-2.03043	0
GO_GROWTH_FACTOR_BINDING	3.26627	3.56443	4.18549	1.41571	0	0	2.68005	2.82638	2.96599	1.89078	0	0
GO_POSITIVE_REGULATION_OF_LEUKOCYTE_MIGRATION	3.26553	2.65499	2.99326	0	0	0	2.6797	2.49583	2.61046	0	0	0
GO_CELL_ACTIVATION_INVOLVED_IN_IMMUNE_RESPONSE	3.2648	2.22942	1.42004	10	0	10	2.67945	2.32887	1.94286	3.49649	0	3.72438
GO_REGULATION_OF_LIPID_METABOLIC_PROCESS	3.26282	2.3126	2.46007	4.31386	0	3.87351	2.67931	2.36347	2.42043	2.97403	0	2.94232
GO_NEGATIVE_REGULATION_OF_APOPTOTIC_SIGNALING_PATHWAY	3.25715	2.39711	2.40268	0	0	0	2.67774	2.39705	2.39875	0	0	0
GO_ENDOPLASMIC_RETICULUM_UNFOLDED_PROTEIN_RESPONSE	3.25001	3.68096	10	0	0	1.86162	2.67448	2.86459	3.17844	0	0	-2.36987
GO_PEPTIDYL_TYROSINE_MODIFICATION	3.24572	2.56824	3.01794	0	0	0	2.67366	2.46449	2.62194	0	0	0
GO_EPITHELIAL_CELL_DEVELOPMENT	3.24371	2.02739	2.88861	2.48315	0	0	2.67277	2.24203	2.57462	2.37647	0	0
GO_NEURON_PROJECTION	3.24423	3.84074	3.18362	0	0	0	2.67258	2.90349	2.68157	0	0	0
GO_REGULATION_OF_SECRETION	3.23644	2.87207	2.47555	2.53067	0	1.78613	2.67064	2.58151	2.42616	2.39517	0	2.15105
GO_REGULATION_OF_CELL_CYCLE_ARREST	3.23401	2.26311	2.13514	0	0	0	2.6699	2.34277	2.28858	0	0	0
GO_CELL_MATRIX_ADHESION	3.23338	2.90353	2.81977	0	0	0	2.66981	2.59401	2.55307	0	0	0
GO_NEGATIVE_REGULATION_OF_RESPONSE_TO_ENDOPLASMIC_RETICULUM_STRESS	3.23327	2.03902	2.22154	0	0	0	2.66858	2.24744	2.32376	0	0	0
GO_NEGATIVE_REGULATION_OF_PEPTIDASE_ACTIVITY	3.23378	1.44662	2.36889	2.84233	0	2.17324	2.66848	1.95905	2.3834	2.51246	0	2.32006
GO_SPROUTING_ANGIOGENESIS	3.22739	3.64615	3.46483	0	0	0	2.66761	2.85319	2.77737	0	0	0
GO_RIBOSOMAL_SUBUNIT	3.21185	3.56362	2.84458	2.39304	1.35834	3.23316	2.66329	2.82681	2.56113	2.34124	-1.97959	2.72929
GO_PLASMA_MEMBRANE_REGION	3.19443	3.24454	2.85473	10	0	4.78478	2.65783	2.70979	2.5635	3.665	0	3.23751
GO_POSITIVE_REGULATION_OF_ACTIN_FILAMENT_POLYMERIZATION	3.1944	2.56275	2.42835	0	0	0	2.65751	2.46229	2.40797	0	0	0
GO_CELL_CELL_JUNCTION	3.1949	3.10155	2.92144	3.78884	0	0	2.65742	2.66467	2.58392	2.82631	0	0
GO_ANCHORED_COMPONENT_OF_PLASMA_MEMBRANE	3.19284	3.29221	2.65749	0	0	0	2.65666	2.72416	2.49842	0	0	0
GO_TRANSCRIPTION_FACTOR_BINDING	3.18329	2.52437	3.33412	0	1.35353	2.69483	2.6518	2.44745	2.73383	0	-1.97697	-2.70453
GO_PEPTIDYL_AMINO_ACID_MODIFICATION	3.17163	2.16479	2.99542	1.68052	2.26633	1.53597	2.64868	2.30209	2.61126	2.02788	-2.40382	-2.22077
GO_EXTRACELLULAR_MATRIX_DISASSEMBLY	3.17071	2.77755	3.10897	1.81772	0	1.47936	2.64743	2.54674	2.65181	2.09172	0	1.9952
GO_EMBRYONIC_ORGAN_DEVELOPMENT	3.16982	3.1671	2.95243	0	1.40788	0	2.64684	2.68438	2.5983	0	-2.00698	0
GO_NEGATIVE_REGULATION_OF_KINASE_ACTIVITY	3.1527	2.85811	2.75236	0	0	0	2.64287	2.57504	2.53162	0	0	0
GO_RESPONSE_TO_TOPOLOGICALLY_INCORRECT_PROTEIN	3.15094	3.57301	3.92959	0	1.94379	1.87917	2.64193	2.83014	2.91724	0	-2.26328	-2.38007
GO_TRANSCRIPTION_COREGULATOR_ACTIVITY	3.14791	1.99246	2.03222	1.85516	3.29443	2.50756	2.64049	2.2255	2.24727	2.10959	-2.76321	-2.62942
GO_REPLACEMENT_OSSIFICATION	3.14839	3.42795	3.00056	0	0	0	2.6399	2.77186	2.61444	0	0	0
GO_BONE_DEVELOPMENT	3.12102	3.26443	2.4373	0	0	0	2.63311	2.71924	2.41163	0	0	0
GO_CELL_PROJECTION_ORGANIZATION	3.11815	2.67749	3.36602	2.24888	10	0	2.63217	2.50752	2.74347	2.28224	-3.84821	0
GO_ENZYME_ACTIVATOR_ACTIVITY	3.10977	1.52904	2.15668	0	0	0	2.62951	2.00348	2.29679	0	0	0
GO_MUSCLE_CELL_DIFFERENTIATION	3.10749	2.36375	3.10117	0	0	0	2.62845	2.38306	2.64974	0	0	0
GO_MUSCLE_STRUCTURE_DEVELOPMENT	3.09454	2.41343	3.06564	0	0	0	2.62371	2.40292	2.6389	0	0	0
GO_POSITIVE_REGULATION_OF_MEMBRANE_PROTEIN_ECTODOMAIN_PROTEOLYSIS	3.08802	2.39259	2.55859	0	0	0	2.62204	2.39585	2.45886	0	0	0
GO_CELLULAR_RESPONSE_TO_ENDOGENOUS_STIMULUS	3.08849	1.55387	2.74839	10	1.77954	2.94075	2.62171	2.01638	2.53059	4.10819	-2.18754	2.61712
GO_ACTIN_BINDING	3.08944	2.86778	2.06644	0	0	0	2.62117	2.57983	2.26259	0	0	0
GO_DEVELOPMENTAL_GROWTH_INVOLVED_IN_MORPHOGENESIS	3.0884	2.2337	2.05212	0	0	0	2.62059	2.33097	2.2569	0	0	0
GO_REGULATION_OF_ACTIN_FILAMENT_ORGANIZATION	3.08332	2.07701	2.60819	1.65378	0	0	2.61876	2.26486	2.47862	2.01484	0	0
GO_RAC_GTPASE_BINDING	3.08352	3.19196	2.24565	0	0	0	2.61825	2.694	2.33403	0	0	0
GO_CATION_CHANNEL_COMPLEX	3.06429	3.34104	1.95959	0	0	0	2.61427	2.74062	2.21395	0	0	0
GO_POSITIVE_REGULATION_OF_LIPID_METABOLIC_PROCESS	3.05936	2.44817	2.30464	0	0	0	2.61288	2.4149	2.35652	0	0	0
GO_REGULATION_OF_ESTABLISHMENT_OF_PROTEIN_LOCALIZATION	3.04816	1.93872	1.99543	2.58848	0	1.88829	2.61107	2.2011	2.22977	2.41616	0	2.19762
GO_BRONCHUS_DEVELOPMENT	3.04024	2.89923	3.00508	0	0	0	2.60834	2.59189	2.61673	0	0	0
GO_POSITIVE_REGULATION_OF_CHEMOTAXIS	3.0328	2.22691	1.886	2.25168	0	0	2.60689	2.32765	2.17989	2.28352	0	0
GO_REGULATION_OF_INSULIN_SECRETION	3.02808	2.45965	1.99507	0	0	0	2.60601	2.42009	2.22953	0	0	0
GO_IDENTICAL_PROTEIN_BINDING	3.02325	1.79515	1.93317	5.44684	1.3225	0	2.60455	2.13622	2.20193	3.32927	-1.9599	0
GO_POSITIVE_REGULATION_OF_ORGANELLE_ORGANIZATION	3.02307	2.8636	2.66582	2.84597	1.90653	0	2.60442	2.57799	2.50154	2.51415	-2.24633	0
GO_CELL_BODY	3.0147	2.23402	2.73606	0	0	0	2.60181	2.33115	2.52691	0	0	0
GO_RNA_CATABOLIC_PROCESS	3.00167	3.56682	3.29489	0	0	2.2047	2.597	2.82492	2.71959	0	0	-2.51208
GO_NEPHRON_DEVELOPMENT	2.99902	2.33669	2.35983	1.50757	1.47009	0	2.59637	2.3735	2.37904	1.93918	-2.03721	0
GO_ROUGH_ENDOPLASMIC_RETICULUM_MEMBRANE	2.99756	2.28476	2.93766	0	1.31091	0	2.5955	2.35167	2.59237	0	-1.95371	0
GO_NEGATIVE_REGULATION_OF_PHOSPHORUS_METABOLIC_PROCESS	2.98764	2.46815	2.65302	2.16302	0	0	2.592	2.42367	2.49613	2.2447	0	0
GO_CONNECTIVE_TISSUE_DEVELOPMENT	2.97603	3.61863	2.38215	0	1.38165	0	2.58899	2.84754	2.38975	0	-1.99271	0
GO_NEGATIVE_REGULATION_OF_MAP_KINASE_ACTIVITY	2.97261	1.86681	2.37676	0	0	0	2.5874	2.1689	2.38685	0	0	0
GO_REGULATION_OF_CELL_ACTIVATION	2.97241	3.24002	2.92488	1.46132	0	0	2.58627	2.7078	2.58656	1.91539	0	0
GO_REGULATION_OF_BINDING	2.97057	2.32215	2.26515	1.34707	0	0	2.58497	2.36692	2.3415	1.8512	0	0
GO_NEGATIVE_REGULATION_OF_MAPK_CASCADE	2.97047	1.98326	2.6861	0	1.48966	0	2.58474	2.22094	2.50937	0	-2.04669	0
GO_EMBRYONIC_PLACENTA_DEVELOPMENT	2.96684	1.90216	2.88864	1.50425	1.67582	0	2.58322	2.18516	2.5743	1.93737	-2.1391	0
GO_PLACENTA_DEVELOPMENT	2.96567	1.60433	2.48524	1.81247	0	0	2.5822	2.04276	2.42976	2.08942	0	0
GO_CARDIAC_CONDUCTION	2.9624	2.38907	2.07917	0	0	0	2.58131	2.3935	2.26743	0	0	0
GO_PROTEIN_MODIFICATION_BY_SMALL_PROTEIN_CONJUGATION_OR_REMOVAL	2.95695	2.78439	3.55099	3.1431	4.73434	10	2.57992	2.54941	2.80838	2.61843	-3.22981	-4.03832
GO_SKIN_DEVELOPMENT	2.93159	2.07328	2.01269	3.32412	0	1.75755	2.5727	2.26267	2.23892	2.67572	0	2.13781
GO_MYELOID_LEUKOCYTE_MEDIATED_IMMUNITY	2.91405	1.96032	0	10	0	10	2.567	2.21068	0	3.78253	0	4.0701
GO_RECEPTOR_COMPLEX	2.90889	3.42444	2.36613	1.63427	0	1.35543	2.56589	2.77034	2.38145	2.00473	0	1.9291
GO_ANIMAL_ORGAN_MORPHOGENESIS	2.90332	3.43702	2.94617	1.61354	0	0	2.5642	2.77291	2.59583	1.99455	0	0
GO_ACTIVATION_OF_MAPK_ACTIVITY	2.90193	1.96425	2.44803	0	2.05509	0	2.56328	2.21238	2.41523	0	-2.31386	0
GO_MAINTENANCE_OF_LOCATION	2.89785	2.091	2.16519	2.15486	0	1.3705	2.56158	2.2714	2.30039	2.24121	0	1.93727
GO_CELL_CYCLE_PHASE_TRANSITION	2.88733	2.85076	3.24853	1.62509	0	0	2.55748	2.5725	2.70275	1.99998	0	0
GO_POSITIVE_REGULATION_OF_PROTEOLYSIS	2.87924	2.33732	2.57283	0	0	0	2.55386	2.37392	2.46413	0	0	0
GO_NEGATIVE_REGULATION_OF_PROTEIN_CATABOLIC_PROCESS	2.87589	2.07363	2.17011	0	0	0	2.55251	2.2624	2.30304	0	0	0
GO_REGULATION_OF_CYTOSKELETON_ORGANIZATION	2.87508	2.11723	2.3091	2.00248	0	0	2.55147	2.28267	2.35884	2.17502	0	0
GO_NEGATIVE_REGULATION_OF_TRANSCRIPTION_BY_RNA_POLYMERASE_II	2.86771	2.14346	3.20117	0	2.4959	1.44188	2.54848	2.29294	2.68763	0	-2.49275	-2.17003
GO_REGULATION_OF_CELL_MORPHOGENESIS_INVOLVED_IN_DIFFERENTIATION	2.86733	2.54692	2.32554	0	0	0	2.54825	2.45645	2.36452	0	0	0
GO_ACTIN_FILAMENT_BUNDLE_ORGANIZATION	2.8633	1.75382	2.14291	0	0	0	2.54705	2.11497	2.29188	0	0	0
GO_INFLAMMATORY_RESPONSE	2.86372	2.22275	1.48764	2.77741	0	5.19256	2.54705	2.32564	1.98109	2.4893	0	3.33521
GO_REGULATION_OF_CELL_CYCLE	2.86064	2.81058	3.28563	2.05264	1.72047	1.94637	2.5449	2.55919	2.71759	2.19617	-2.15922	-2.40674
GO_REPRODUCTION	2.85688	2.26299	2.85422	2.91464	2.84449	0	2.54247	2.34288	2.56352	2.53707	-2.61378	0
GO_REGULATION_OF_WNT_SIGNALING_PATHWAY	2.85347	1.84761	1.797	1.7502	0	0	2.54089	2.16087	2.13838	2.05947	0	0
GO_PROTEIN_KINASE_B_SIGNALING	2.85124	1.7921	2.87024	1.3864	0	0	2.54007	2.13453	2.56731	1.87491	0	0
GO_POLYMERIC_CYTOSKELETAL_FIBER	2.84712	1.53119	1.80728	0	0	0	2.53913	2.00525	2.14349	0	0	0
GO_CYTOPLASMIC_SIDE_OF_MEMBRANE	2.84096	2.22136	2.56349	0	0	0	2.53634	2.32484	2.4607	0	0	0
GO_LOBAR_BRONCHUS_DEVELOPMENT	2.83265	2.89921	2.86793	0	0	0	2.53415	2.59192	2.56692	0	0	0
GO_POSITIVE_REGULATION_OF_LEUKOCYTE_CELL_CELL_ADHESION	2.82801	2.51554	2.63592	0	0	0	2.53225	2.44337	2.48951	0	0	0
GO_PERINUCLEAR_REGION_OF_CYTOPLASM	2.81147	1.82442	2.99096	1.55707	0	0	2.52586	2.15048	2.60933	1.96525	0	0
GO_REGULATION_OF_HORMONE_SECRETION	2.79671	2.83376	2.0461	0	0	0	2.51978	2.56827	2.25366	0	0	0
GO_REGULATION_OF_PROTEIN_POLYMERIZATION	2.78865	2.32236	2.46154	0	0	0	2.51781	2.36708	2.42117	0	0	0
GO_POSITIVE_REGULATION_OF_PROTEIN_COMPLEX_ASSEMBLY	2.78583	3.31406	2.62509	0	1.33485	0	2.51709	2.73276	2.48571	0	-1.96629	0
GO_INSULIN_SECRETION	2.77983	1.9557	1.50306	1.66702	0	1.3272	2.51517	2.20864	1.98911	2.02133	0	1.913
GO_KERATINIZATION	2.77166	2.75391	2.51544	0	0	0	2.5124	2.53763	2.44304	0	0	0
GO_BONE_MORPHOGENESIS	2.75826	2.90353	2.96396	0	0	0	2.50842	2.59427	2.6013	0	0	0
GO_INACTIVATION_OF_MAPK_ACTIVITY	2.74353	1.84192	2.62242	0	0	0	2.50379	2.15844	2.48474	0	0	0
GO_REGULATION_OF_STEROID_BIOSYNTHETIC_PROCESS	2.7425	2.27871	2.38837	3.39867	1.36689	1.56272	2.50341	2.34943	2.39223	2.70018	-1.98386	2.0388
GO_CORNIFICATION	2.74177	2.65166	2.87549	0	0	0	2.50282	2.49396	2.56903	0	0	0
GO_EXTRINSIC_COMPONENT_OF_PLASMA_MEMBRANE	2.73995	1.83332	1.7948	0	0	0	2.50169	2.15467	2.13694	0	0	0
GO_EMBRYO_DEVELOPMENT_ENDING_IN_BIRTH_OR_EGG_HATCHING	2.73649	2.39888	2.47787	0	0	0	2.50071	2.39801	2.42729	0	0	0
GO_PLASMA_MEMBRANE_PROTEIN_COMPLEX	2.73577	2.79032	1.90734	0	0	2.77548	2.50021	2.55182	2.1897	0	0	2.55346
GO_POSITIVE_REGULATION_OF_RESPONSE_TO_EXTERNAL_STIMULUS	2.7323	1.81086	1.34954	2.77876	0	1.8273	2.49941	2.14482	1.90465	2.49037	0	2.17013
GO_REGULATION_OF_CELLULAR_CATABOLIC_PROCESS	2.72887	2.02631	2.42956	3.35124	2.16448	2.76822	2.4983	2.24129	2.40853	2.68749	-2.36282	2.5503
GO_CELLULAR_RESPONSE_TO_OXYGEN_CONTAINING_COMPOUND	2.71585	1.49625	1.71096	10	0	4.61728	2.49439	1.98624	2.0963	3.49347	0	3.17073
GO_STEROL_BIOSYNTHETIC_PROCESS	2.71336	2.21486	2.51503	3.87743	0	2.30081	2.49389	2.32292	2.44305	2.87151	0	2.37479
GO_VESICLE_MEMBRANE	2.70637	0	2.02185	10	1.52199	3.15044	2.49134	0	2.24257	3.9656	-2.0643	2.69899
GO_PROTEIN_DEPHOSPHORYLATION	2.70523	2.1438	2.37186	2.81689	0	0	2.49092	2.29293	2.38462	2.50426	0	0
GO_POSITIVE_REGULATION_OF_IMMUNE_SYSTEM_PROCESS	2.69666	2.64287	2.13212	3.21715	0	2.38219	2.48879	2.49066	2.28717	2.64585	0	2.4054
GO_POSTSYNAPSE	2.68878	2.36314	2.58205	2.19809	1.32706	0	2.48555	2.38325	2.46854	2.25989	-1.96237	0
GO_POSITIVE_REGULATION_OF_CELL_CELL_ADHESION	2.67321	2.6774	2.49176	0	0	0	2.48066	2.50711	2.43306	0	0	0
GO_REGULATION_OF_ENDOCYTOSIS	2.67179	0	1.75193	1.78006	0	0	2.47982	0	2.11657	2.07401	0	0
GO_GLOMERULUS_DEVELOPMENT	2.66074	2.04903	1.73383	1.97135	0	1.5552	2.47661	2.25128	2.10789	2.162	0	2.03529
GO_CELL_JUNCTION_ASSEMBLY	2.66045	2.78967	2.65642	2.39723	1.74083	0	2.47588	2.55138	2.49717	2.34292	-2.1682	0
GO_NEGATIVE_REGULATION_OF_ENDOCYTOSIS	2.66001	1.35387	1.37238	0	0	0	2.47532	1.90804	1.91789	0	0	0
GO_G1_DNA_DAMAGE_CHECKPOINT	2.66038	1.50916	1.65189	0	0	0	2.47529	1.99303	2.06652	0	0	0
GO_POSITIVE_CHEMOTAXIS	2.65165	2.11526	1.76765	1.48985	0	0	2.4718	2.28187	2.12433	1.92981	0	0
GO_NUCLEOPLASM_PART	2.64941	2.73748	4.4524	4.56241	5.12218	10	2.47099	2.53137	3.01658	-3.20386	-3.31773	-5.61846
GO_TRANSCRIPTION_COREPRESSOR_ACTIVITY	2.64494	2.46818	1.91087	0	1.77173	0	2.46923	2.42404	2.19164	0	-2.18295	0
GO_RECEPTOR_METABOLIC_PROCESS	2.6361	0	2.39694	4.6701	0	0	2.46585	0	2.39605	3.07471	0	0
GO_REGULATION_OF_CATABOLIC_PROCESS	2.63584	2.21998	2.44994	3.60684	2.64058	2.29653	2.46553	2.3244	2.41632	2.76572	-2.54448	2.37198
GO_ACTIN_POLYMERIZATION_OR_DEPOLYMERIZATION	2.63616	2.29119	1.96159	1.5905	0	0	2.46526	2.35403	2.21512	1.98202	0	0
GO_IMMUNE_RESPONSE_REGULATING_SIGNALING_PATHWAY	2.62397	2.08645	1.50295	2.94682	0	1.31437	2.46091	2.2687	1.98895	2.55141	0	1.90526
GO_CARBOHYDRATE_HOMEOSTASIS	2.62354	2.38998	2.4564	2.50847	0	0	2.46066	2.3942	2.41872	2.38591	0	0
GO_LEUKOCYTE_MEDIATED_IMMUNITY	2.61879	1.83486	1.35937	10	0	10	2.4585	2.15546	1.91012	3.61559	0	3.6358
GO_POSITIVE_REGULATION_OF_EPITHELIAL_CELL_PROLIFERATION	2.61696	2.70568	1.9592	2.13987	0	0	2.45773	2.51662	2.21349	2.23427	0	0
GO_PROTEIN_CATABOLIC_PROCESS	2.60924	1.87185	2.36552	4.97706	2.69866	1.79633	2.45502	2.17137	2.38115	3.12783	-2.56837	2.15591
GO_POSITIVE_REGULATION_OF_ENDOTHELIAL_CELL_MIGRATION	2.60036	2.38634	2.01808	1.90743	0	0	2.45167	2.39269	2.24102	2.13402	0	0
GO_GTPASE_BINDING	2.59472	1.98328	2.77378	0	3.72774	4.87792	2.4496	2.2205	2.53874	0	-2.88709	-3.18601
GO_LAMININ_BINDING	2.5912	1.84036	0	1.89861	0	1.84572	2.44851	2.15755	0	2.12962	0	2.17963
GO_REGULATION_OF_HORMONE_LEVELS	2.5787	1.44764	0	5.0436	0	10	2.44534	1.95988	0	3.22219	0	3.57177
GO_TRANSPORTER_COMPLEX	2.57712	2.81047	2.13063	0	0	0	2.44454	2.55951	2.28641	0	0	0
GO_POSITIVE_REGULATION_OF_APOPTOTIC_SIGNALING_PATHWAY	2.57677	2.62218	2.70544	0	0	0	2.44435	2.48425	2.5153	0	0	0
GO_REGULATION_OF_MITOTIC_CELL_CYCLE	2.57661	2.38205	2.73591	1.47384	0	0	2.44411	2.39069	2.52712	1.92205	0	0
GO_ATPASE_COMPLEX	2.57351	2.3015	1.97113	0	0	0	2.44172	2.35905	2.21904	0	0	0
GO_REGULATION_OF_FAT_CELL_DIFFERENTIATION	2.57128	2.09641	1.97095	0	0	0	2.44095	2.2736	2.21908	0	0	0
GO_PROTEIN_AUTOPHOSPHORYLATION	2.56974	1.37571	2.16422	0	0	0	2.44045	1.92138	2.29997	0	0	0
GO_NEGATIVE_REGULATION_OF_PROTEOLYSIS_INVOLVED_IN_CELLULAR_PROTEIN_CATABOLIC_PROCESS	2.56022	1.58243	1.85053	0	0	0	2.43645	2.03157	2.16516	0	0	0
GO_REGULATION_OF_CELLULAR_PROTEIN_LOCALIZATION	2.55745	1.75594	2.0412	3.19368	2.14654	1.67911	2.43509	2.11608	2.25112	2.63814	-2.35399	2.0986
GO_SERINE_TYPE_ENDOPEPTIDASE_INHIBITOR_ACTIVITY	2.55341	0	1.42557	1.81102	0	1.73622	2.43358	0	1.94609	2.08855	0	2.12655
GO_INTRINSIC_APOPTOTIC_SIGNALING_PATHWAY	2.54969	1.46424	2.45999	2.57598	2.63481	0	2.43247	1.96913	2.42058	2.41063	-2.54269	0
GO_CELL_GROWTH	2.54864	2.38583	1.63227	0	0	1.89261	2.43185	2.39215	2.05696	0	0	2.19996
GO_REGULATION_OF_CELL_MORPHOGENESIS	2.54419	1.79861	1.72343	1.75597	0	0	2.43054	2.13802	2.10331	2.06194	0	0
GO_IMPORT_INTO_CELL	2.54441	2.45478	2.13717	3.99114	0	2.61287	2.43039	2.4177	2.28946	2.89397	0	2.49023
GO_RESPONSE_TO_ABIOTIC_STIMULUS	2.54415	2.37989	2.3579	1.3476	0	0	2.43017	2.38937	2.37801	1.85156	0	0
GO_CALCIUM_ION_TRANSMEMBRANE_TRANSPORT	2.53766	1.91213	2.16706	0	0	0	2.42823	2.1894	2.30191	0	0	0
GO_ENDOTHELIAL_CELL_CHEMOTAXIS	2.53336	1.973	1.44139	0	0	0	2.42712	2.21629	1.95614	0	0	0
GO_PROTEASE_BINDING	2.52898	1.68051	2.06686	0	0	2.97331	2.42557	2.07977	2.2628	0	0	2.63187
GO_LEUKOCYTE_CELL_CELL_ADHESION	2.52723	1.88641	2.04872	2.43483	0	1.41052	2.42483	2.17714	2.25562	2.35766	0	1.96029
GO_DNA_BINDING_TRANSCRIPTION_ACTIVATOR_ACTIVITY	2.52014	1.95588	3.04673	0	1.89448	0	2.42236	2.20831	2.63153	0	-2.24109	0
GO_TROPHOBLAST_GIANT_CELL_DIFFERENTIATION	2.51782	2.16498	2.48811	0	0	0	2.42158	2.30201	2.43151	0	0	0
GO_SENSORY_ORGAN_DEVELOPMENT	2.51541	2.39756	2.49304	0	1.69222	0	2.42079	2.39753	2.43379	0	-2.1464	0
GO_CHAPERONE_BINDING	2.51337	2.13879	1.90396	0	0	0	2.41968	2.29067	2.18802	0	0	0
GO_DOUBLE_STRANDED_DNA_BINDING	2.51342	2.42038	3.80066	0	3.2925	2.76233	2.41943	2.40596	2.87426	0	-2.76366	-2.72771
GO_LENS_FIBER_CELL_DIFFERENTIATION	2.50402	2.48458	2.59232	0	0	0	2.41655	2.43114	2.4726	0	0	0
GO_REGULATION_OF_NOTCH_SIGNALING_PATHWAY	2.50334	2.39266	2.80865	0	0	0	2.41579	2.3957	2.54918	0	0	0
GO_REGULATION_OF_CYSTEINE_TYPE_ENDOPEPTIDASE_ACTIVITY	2.50297	0	2.05459	0	0	0	2.41558	0	2.25779	0	0	0
GO_REGULATION_OF_PROTEIN_DEPHOSPHORYLATION	2.50181	1.55699	1.49905	1.8559	0	1.9378	2.41508	2.01794	1.98692	2.10994	0	2.21954
GO_REGULATION_OF_TRANS_SYNAPTIC_SIGNALING	2.47839	2.617	2.39869	1.45989	0	1.41534	2.40766	2.48225	2.39716	1.91449	0	1.96265
GO_RIBOSOME	2.47859	2.73501	2.01153	1.70106	1.33848	1.73164	2.40747	2.53014	2.23808	2.03755	-1.96847	2.12386
GO_RESPONSE_TO_GRAVITY	2.47763	2.75969	1.73104	0	0	0	2.40639	2.54039	2.1065	0	0	0
GO_INTEGRIN_BINDING	2.47672	2.77434	1.92122	0	0	0	2.40602	2.5457	2.19627	0	0	0
GO_NEGATIVE_REGULATION_OF_VASCULATURE_DEVELOPMENT	2.47026	3.13732	2.51309	0	0	0	2.40358	2.6759	2.44151	0	0	0
GO_POSITIVE_REGULATION_OF_CATABOLIC_PROCESS	2.47059	1.70412	2.29994	2.42117	1.45029	0	2.40353	2.09107	2.35533	2.35213	-2.02751	0
GO_TISSUE_HOMEOSTASIS	2.47048	2.05925	1.73607	1.34084	1.38664	0	2.4034	2.2564	2.10882	1.84777	-1.99497	0
GO_REGULATION_OF_METAL_ION_TRANSPORT	2.46517	1.84712	2.65478	2.72284	0	0	2.40166	2.1606	2.49666	2.46849	0	0
GO_MYOSIN_II_BINDING	2.45317	2.32855	2.22809	0	0	0	2.39678	2.36927	2.32633	0	0	0
GO_GLIAL_CELL_DIFFERENTIATION	2.44769	1.81389	1.95981	2.25414	0	0	2.39464	2.14621	2.21392	2.28452	0	0
GO_DNA_BINDING_TRANSCRIPTION_REPRESSOR_ACTIVITY_RNA_POLYMERASE_II_SPECIFIC	2.44558	2.24619	3.39132	0	0	0	2.39335	2.33593	2.75086	0	0	0
GO_CELLULAR_MACROMOLECULE_LOCALIZATION	2.44591	1.60578	2.46716	4.11324	10	2.65096	2.3933	2.0437	2.42301	2.93117	-3.85543	-2.68642
GO_REGULATION_OF_AMPA_RECEPTOR_ACTIVITY	2.44192	2.80208	2.3107	0	0	0	2.391	2.55598	2.35936	0	0	0
GO_NEGATIVE_REGULATION_OF_RESPONSE_TO_EXTERNAL_STIMULUS	2.43974	1.83495	1.55855	1.69802	0	2.91955	2.38996	2.15558	2.01912	2.03618	0	2.60915
GO_NEGATIVE_REGULATION_OF_INTRINSIC_APOPTOTIC_SIGNALING_PATHWAY	2.43913	2.15756	2.19325	0	1.87772	0	2.3895	2.29924	2.31184	0	-2.23384	0
GO_REGULATION_OF_GROWTH	2.43516	2.06624	1.93026	0	0	0	2.38814	2.2595	2.19979	0	0	0
GO_GAMMA_DELTA_T_CELL_ACTIVATION	2.43265	2.21642	2.26806	0	0	0	2.38644	2.3234	2.34237	0	0	0
GO_REGULATION_OF_ACTIN_FILAMENT_BASED_PROCESS	2.41861	1.34036	1.75287	2.87095	0	0	2.38179	1.90062	2.1172	2.5237	0	0
GO_REGULATION_OF_RESPONSE_TO_WOUNDING	2.40722	1.86439	1.47674	1.59743	0	3.61737	2.3773	2.16789	1.97492	1.98568	0	2.85735
GO_PROTEIN_CONTAINING_COMPLEX_ASSEMBLY	2.40131	2.0537	1.91871	0	0	0	2.37453	2.25373	2.19502	0	0	0
GO_SYNAPSE_ORGANIZATION	2.39266	1.55965	1.63996	1.44581	0	0	2.37108	2.01937	2.0603	1.90744	0	0
GO_REGULATION_OF_NEURON_PROJECTION_DEVELOPMENT	2.38858	2.39533	1.5294	0	0	0	2.36918	2.39672	2.00438	0	0	0
GO_CELLULAR_RESPONSE_TO_TOPOLOGICALLY_INCORRECT_PROTEIN	2.3882	2.90408	3.61982	0	1.98678	1.87523	2.36906	2.5949	2.82288	0	-2.28337	-2.37667
GO_LYMPHOCYTE_MIGRATION	2.38736	1.95109	2.50257	0	1.56308	0	2.36832	2.20643	2.43773	0	-2.08544	0
GO_REPRODUCTIVE_SYSTEM_DEVELOPMENT	2.38442	1.76056	2.01174	2.60163	1.66745	0	2.36692	2.11871	2.23825	2.42166	-2.13493	0
GO_CYTOSKELETAL_PART	2.38348	1.70101	2.32378	0	0	0	2.36624	2.08879	2.36409	0	0	0
GO_INSULIN_LIKE_GROWTH_FACTOR_I_BINDING	2.38125	1.88935	2.55472	0	0	0	2.36517	2.17891	2.45713	0	0	0
GO_PROTEIN_POLYMERIZATION	2.37941	1.96204	2.29415	0	0	0	2.36451	2.21143	2.35261	0	0	0
GO_REGULATION_OF_CELL_CYCLE_PROCESS	2.37686	1.79511	2.24519	2.0626	0	0	2.36313	2.13604	2.33344	2.20058	0	0
GO_POSITIVE_REGULATION_OF_CELL_ACTIVATION	2.37389	2.14287	2.39438	0	0	0	2.36255	2.29228	2.39494	0	0	0
GO_RHO_PROTEIN_SIGNAL_TRANSDUCTION	2.37123	2.22711	2.4756	0	0	0	2.36173	2.32811	2.42627	0	0	0
GO_REGULATION_OF_UBIQUITIN_DEPENDENT_PROTEIN_CATABOLIC_PROCESS	2.37071	1.94007	2.49793	1.31026	0	0	2.36132	2.20167	2.43604	1.83048	0	0
GO_REGULATION_OF_RAS_PROTEIN_SIGNAL_TRANSDUCTION	2.35525	1.66364	2.1127	0	0	0	2.35521	2.07176	2.27952	0	0	0
GO_ACTIN_CYTOSKELETON	2.34567	2.04892	1.96533	0	0	0	2.35168	2.25104	2.21688	0	0	0
GO_POSITIVE_REGULATION_OF_VASCULATURE_DEVELOPMENT	2.341	1.89267	1.80739	1.37762	0	1.34055	2.34981	2.18059	2.14343	1.86923	0	1.92054
GO_RESPONSE_TO_MECHANICAL_STIMULUS	2.33546	2.41269	1.52625	0	0	2.76811	2.34776	2.4025	2.00255	0	0	2.55033
GO_ROUGH_ENDOPLASMIC_RETICULUM	2.33456	1.36988	2.05681	2.02904	0	0	2.34751	1.91747	2.25884	2.18685	0	0
GO_POSITIVE_REGULATION_OF_GTPASE_ACTIVITY	2.32806	1.49639	2.64083	0	1.81577	0	2.34465	1.98615	2.49139	0	-2.20553	0
GO_OXIDATIVE_PHOSPHORYLATION	2.32867	1.39646	1.81717	1.7618	10	10	2.3446	-2.04834	-2.26966	2.06495	3.61062	4.04036
GO_SMALL_GTPASE_BINDING	2.32602	1.73629	2.83385	0	2.38052	3.22482	2.34341	2.1066	2.55788	0	-2.44921	-2.88783
GO_VASCULAR_ENDOTHELIAL_GROWTH_FACTOR_RECEPTOR_SIGNALING_PATHWAY	2.31984	0	2.37984	0	0	0	2.3408	0	2.38815	0	0	0
GO_POSITIVE_REGULATION_OF_CELL_MORPHOGENESIS_INVOLVED_IN_DIFFERENTIATION	2.31791	2.49278	1.9212	1.41456	0	0	2.33965	2.43449	2.19633	1.89028	0	0
GO_SEMAPHORIN_PLEXIN_SIGNALING_PATHWAY	2.31569	2.65385	2.14312	0	0	0	2.33844	2.49622	2.29179	0	0	0
GO_NEGATIVE_REGULATION_OF_CELLULAR_PROTEIN_CATABOLIC_PROCESS	2.31558	1.71555	1.82779	0	0	0	2.33829	2.09656	2.15379	0	0	0
GO_REGULATION_OF_SPROUTING_ANGIOGENESIS	2.30933	3.29677	3.49097	0	0	0	2.33595	2.72562	2.78816	0	0	0
GO_POSITIVE_REGULATION_OF_CELL_CYCLE_ARREST	2.30947	1.5206	1.62144	0	0	0	2.33591	1.99901	2.05183	0	0	0
GO_CELL_CELL_ADHESION_VIA_PLASMA_MEMBRANE_ADHESION_MOLECULES	2.30252	1.80186	1.796	3.13449	0	3.75563	2.33355	2.13992	2.13748	2.61491	0	2.88969
GO_RESPONSE_TO_HEAT	2.29836	2.32539	3.00453	0	0	0	2.3314	2.36812	2.61673	0	0	0
GO_NOTCH_SIGNALING_PATHWAY	2.29528	2.36341	2.98475	0	0	0	2.33012	2.38342	2.60727	0	0	0
GO_SECRETORY_GRANULE_MEMBRANE	2.29465	1.64392	1.43406	5.04272	0	3.95743	2.32952	2.06168	1.95119	3.22235	0	2.97094
GO_SPECIFIC_GRANULE	2.29094	0	0	4.31504	0	4.40873	2.32794	0	0	2.97204	0	3.13079
GO_CELL_MIGRATION_INVOLVED_IN_SPROUTING_ANGIOGENESIS	2.29064	1.85175	1.58131	0	0	0	2.32774	2.16238	2.03027	0	0	0
GO_BHLH_TRANSCRIPTION_FACTOR_BINDING	2.28512	2.50159	2.35052	0	0	0	2.32546	2.43836	2.37461	0	0	0
GO_POSITIVE_REGULATION_OF_EPITHELIAL_CELL_MIGRATION	2.28446	1.95507	1.71781	2.68143	0	0	2.32521	2.20799	2.10015	2.45155	0	0
GO_REGULATION_OF_ANATOMICAL_STRUCTURE_SIZE	2.28409	0	0	2.36863	0	1.37561	2.32506	0	0	2.33186	0	1.94069
GO_EPHRIN_RECEPTOR_SIGNALING_PATHWAY	2.28394	0	1.43623	1.76158	0	0	2.3249	0	1.95268	2.06475	0	0
GO_CLATHRIN_DEPENDENT_ENDOCYTOSIS	2.2672	0	1.30474	0	0	0	2.31839	0	1.87867	0	0	0
GO_REGULATION_OF_STEROID_METABOLIC_PROCESS	2.26085	1.78984	1.7699	4.30143	0	2.90059	2.31585	2.13346	2.12518	2.96446	0	2.60069
GO_GOLGI_APPARATUS	2.25981	0	0	10	2.83337	4.33972	2.31516	0	0	3.53662	-2.61075	3.06823
GO_PROTEIN_KINASE_ACTIVITY	2.25999	1.47384	2.26486	0	1.7626	0	2.31498	1.9747	2.34124	0	-2.17872	0
GO_REGULATION_OF_DEPHOSPHORYLATION	2.2569	0	1.52321	1.36194	0	0	2.31382	0	2.00068	1.86028	0	0
GO_MOLECULAR_TRANSDUCER_ACTIVITY	2.25313	2.94912	1.78003	3.8195	0	2.60971	2.31227	2.61124	2.12931	2.83572	0	2.48903
GO_PEPTIDE_SECRETION	2.25254	0	0	2.43733	0	0	2.31204	0	0	2.35901	0	0
GO_HEAD_DEVELOPMENT	2.25065	1.34977	1.68063	2.38201	2.06856	0	2.31109	1.90598	2.08169	2.33649	-2.31893	0
GO_UBIQUITIN_LIKE_PROTEIN_LIGASE_BINDING	2.24939	1.86161	2.42451	0	2.08093	1.66543	2.31034	2.16589	2.40663	0	-2.32408	-2.28295
GO_REGULATION_OF_GLIAL_CELL_DIFFERENTIATION	2.24692	2.07639	2.02572	0	1.33889	0	2.30957	2.26444	2.24432	0	-1.96875	0
GO_HOMEOSTATIC_PROCESS	2.24694	2.0286	1.67846	10	1.34327	3.01859	2.30945	2.2428	2.08038	3.5595	-1.97133	2.65142
GO_GATED_CHANNEL_ACTIVITY	2.24744	3.18834	2.45167	1.7685	0	0	2.30934	2.69127	2.41701	-2.32525	0	0
GO_AUTOPHAGY_OF_MITOCHONDRION	2.24385	1.46443	1.7633	0	0	0	2.30765	1.96944	2.12257	0	0	0
GO_REGULATION_OF_CALCIUM_ION_TRANSPORT	2.2428	2.32958	2.09784	0	0	0	2.30727	2.37	2.27401	0	0	0
GO_REGULATION_OF_PEPTIDE_HORMONE_SECRETION	2.24225	2.16122	1.69837	0	0	0	2.30705	2.30038	2.08995	0	0	0
GO_REGULATION_OF_CELLULAR_PROTEIN_CATABOLIC_PROCESS	2.23948	1.76052	2.44822	0	0	0	2.30598	2.1189	2.41566	0	0	0
GO_MULTICELLULAR_ORGANISMAL_SIGNALING	2.23922	1.62672	0	0	0	0	2.30555	2.05315	0	0	0	0
GO_RECEPTOR_MEDIATED_ENDOCYTOSIS	2.23654	1.75987	2.36555	2.41229	0	1.69611	2.30449	2.11831	2.38174	2.34915	0	2.10655
GO_REGULATION_OF_CATION_TRANSMEMBRANE_TRANSPORT	2.23553	1.88998	2.2015	1.82534	0	0	2.30375	2.17923	2.31518	2.0954	0	0
GO_NEGATIVE_REGULATION_OF_TRANSPORT	2.2298	1.3812	0	3.77348	0	1.74436	2.30159	1.92454	0	2.82024	0	2.13143
GO_PASSIVE_TRANSMEMBRANE_TRANSPORTER_ACTIVITY	2.22865	3.32371	2.43728	2.10548	1.32001	0	2.30112	2.73606	2.41149	-2.46196	2.1471	0
GO_LENS_DEVELOPMENT_IN_CAMERA_TYPE_EYE	2.22732	1.50902	1.98023	0	1.30807	0	2.30053	1.99292	2.2236	0	-1.95201	0
GO_CYTOKINE_METABOLIC_PROCESS	2.21889	2.49793	1.79119	0	0	0	2.29727	2.4363	2.13482	0	0	0
GO_REGULATION_OF_UBIQUITIN_PROTEIN_LIGASE_ACTIVITY	2.21863	1.93355	1.92145	0	0	0	2.2971	2.19839	2.1965	0	0	0
GO_REGULATION_OF_PLATELET_ACTIVATION	2.21666	2.1977	1.97305	0	0	0	2.2963	2.31607	2.22034	0	0	0
GO_REGULATION_OF_PROTEIN_COMPLEX_ASSEMBLY	2.20521	2.07347	2.47381	0	1.40633	0	2.29163	2.26294	2.42564	0	-2.00596	0
GO_STRESS_ACTIVATED_PROTEIN_KINASE_SIGNALING_CASCADE	2.20245	1.45779	1.89302	3.74372	2.07862	0	2.29018	1.96538	2.18313	2.81055	-2.32282	0
GO_MEMBRANE_PROTEIN_COMPLEX	2.20238	0	0	3.91372	0	5.17577	2.29008	0	0	2.87886	0	3.3579
GO_REGULATION_OF_SYSTEM_PROCESS	2.20192	2.88879	2.12452	0	0	0	2.2899	2.58615	2.28339	0	0	0
GO_CELL_PROJECTION_PART	2.20087	2.03465	1.80187	0	0	0	2.2894	2.24505	2.14056	0	0	0
GO_ERK1_AND_ERK2_CASCADE	2.19412	1.65003	1.83235	1.65957	0	0	2.28672	2.06524	2.15668	2.01764	0	0
GO_CYTOKINE_MEDIATED_SIGNALING_PATHWAY	2.19156	1.99298	1.84358	1.99658	0	2.8069	2.28551	2.22581	2.16154	2.17266	0	2.56718
GO_TRANSPORT_VESICLE	2.1834	0	1.92393	3.20177	0	2.23338	2.28186	0	2.19747	2.64044	0	2.34527
GO_CELL_ADHESION_MEDIATED_BY_INTEGRIN	2.17603	0	1.74382	3.84182	1.51975	0	2.27925	0	2.11291	2.84495	-2.06261	0
GO_EMBRYO_IMPLANTATION	2.17535	2.02424	2.35778	0	0	0	2.27884	2.24029	2.37727	0	0	0
GO_VASCULOGENESIS	2.17117	1.31703	1.83335	1.53483	1.58491	0	2.27724	1.88779	2.15723	1.95435	-2.09522	0
GO_VESICLE_LUMEN	2.17155	1.52861	0	2.80313	0	10	2.27699	2.00322	0	2.49822	0	3.83295
GO_PROCOLLAGEN_PROLINE_DIOXYGENASE_ACTIVITY	2.16811	2.35182	2.107	0	0	0	2.27592	2.37921	2.2772	0	0	0
GO_PEPTIDE_HORMONE_SECRETION	2.16326	1.38348	0	1.42854	0	0	2.27371	1.92607	0	1.89786	0	0
GO_NEGATIVE_REGULATION_OF_LOCOMOTION	2.16129	1.35121	1.98302	1.70262	0	0	2.27317	1.90686	2.22498	2.03822	0	0
GO_DEVELOPMENTAL_PROCESS_INVOLVED_IN_REPRODUCTION	2.15998	1.97446	1.75641	3.16559	2.75248	0	2.27234	2.21684	2.11914	2.62783	-2.58516	0
GO_G_PROTEIN_COUPLED_RECEPTOR_SIGNALING_PATHWAY	2.15981	1.96724	2.7996	1.99238	0	1.89039	2.2721	2.21362	2.5462	2.17082	0	2.19879
GO_TRANSCRIPTIONAL_REPRESSOR_COMPLEX	2.15954	0	1.71041	0	0	0	2.2719	0	2.09603	0	0	0
GO_PROTEIN_MODIFICATION_BY_SMALL_PROTEIN_CONJUGATION	2.15748	2.56608	2.52486	2.22577	3.40521	10	2.27109	2.46358	2.4463	2.27175	-2.79484	-3.54388
GO_REGULATION_OF_PHOSPHATASE_ACTIVITY	2.15765	0	1.31153	0	0	0	2.27106	0	1.8829	0	0	0
GO_NEGATIVE_REGULATION_OF_EXTRINSIC_APOPTOTIC_SIGNALING_PATHWAY	2.15492	0	1.42994	0	0	0	2.26987	0	1.94866	0	0	0
GO_POSITIVE_REGULATION_OF_MAP_KINASE_ACTIVITY	2.14595	2.27267	2.62164	1.95706	2.67752	0	2.26655	2.34654	2.48422	2.15562	-2.56042	0
GO_POSITIVE_REGULATION_OF_ESTABLISHMENT_OF_PROTEIN_LOCALIZATION	2.14554	0	0	2.20563	0	3.35571	2.26626	0	0	2.26254	0	2.76906
GO_HORMONE_TRANSPORT	2.1375	1.98926	0	1.59893	0	1.75318	2.26342	2.22425	0	1.98659	0	2.13591
GO_REGULATION_OF_SYNAPSE_ASSEMBLY	2.13623	2.05607	1.71976	0	0	0	2.26285	2.25481	2.1013	0	0	0
GO_REGULATION_OF_INTRINSIC_APOPTOTIC_SIGNALING_PATHWAY	2.13433	1.38045	1.85007	1.57193	2.58236	0	2.26207	1.92405	2.16493	1.97269	-2.52279	0
GO_REGULATION_OF_CELL_SIZE	2.13176	1.90624	1.80453	0	0	0	2.26095	2.18708	2.14184	0	0	0
GO_REGULATION_OF_PHOSPHOPROTEIN_PHOSPHATASE_ACTIVITY	2.1309	1.40589	1.50104	1.38913	0	0	2.26043	1.93752	1.98795	1.87646	0	0
GO_TRANSCRIPTION_INITIATION_FROM_RNA_POLYMERASE_II_PROMOTER	2.12899	1.73801	1.85125	0	0	0	2.2593	2.10768	2.16561	0	0	0
GO_NEGATIVE_REGULATION_OF_CELL_ADHESION	2.12389	0	0	0	0	0	2.25726	0	0	0	0	0
GO_REGULATION_OF_LYMPHOCYTE_MIGRATION	2.1241	2.00368	2.20441	0	0	0	2.25725	2.23052	2.3161	0	0	0
GO_COLLAGEN_CATABOLIC_PROCESS	2.12409	2.14173	2.01113	0	0	1.92175	2.25718	2.2916	2.23762	0	0	2.21314
GO_REGULATION_OF_MEMBRANE_PROTEIN_ECTODOMAIN_PROTEOLYSIS	2.11937	1.7185	1.87284	0	0	0	2.25531	2.09834	2.17482	0	0	0
GO_CATION_CHANNEL_ACTIVITY	2.10456	2.85769	2.16505	2.80623	1.30545	0	2.24974	2.57432	2.30045	-2.71757	2.13657	0
GO_GOLGI_LUMEN	2.10393	2.45254	1.72404	0	0	2.02225	2.24937	2.41635	2.10359	0	0	2.25498
GO_REGULATION_OF_PODOSOME_ASSEMBLY	2.10414	1.60521	1.61592	0	0	0	2.24918	2.04337	2.04928	0	0	0
GO_TISSUE_MORPHOGENESIS	2.10389	1.5112	1.61443	1.70843	0	0	2.24875	1.99408	2.04862	2.04116	0	0
GO_RUFFLE	2.0978	1.56608	1.96225	1.3809	0	0	2.24626	2.02246	2.21565	1.87139	0	0
GO_MULTI_ORGANISM_REPRODUCTIVE_PROCESS	2.08369	1.36619	1.91001	1.74205	1.7721	0	2.24093	1.91485	2.19104	2.05587	-2.18346	0
GO_NEGATIVE_REGULATION_OF_PHOSPHORYLATION	2.07852	1.76698	1.81584	1.55563	0	0	2.23874	2.12278	2.1478	1.96463	0	0
GO_POSITIVE_REGULATION_OF_PROTEIN_CATABOLIC_PROCESS	2.07408	2.08645	1.79483	0	0	0	2.237	2.26903	2.1369	0	0	0
GO_NEGATIVE_REGULATION_OF_BLOOD_VESSEL_ENDOTHELIAL_CELL_MIGRATION	2.07205	2.34361	2.04493	0	0	0	2.23596	2.37636	2.25291	0	0	0
GO_CHONDROCYTE_DIFFERENTIATION	2.07084	2.22945	1.31136	0	0	1.50338	2.23554	2.32908	1.88255	0	0	2.00869
GO_MAP_KINASE_PHOSPHATASE_ACTIVITY	2.07099	1.48476	2.06247	0	0	0	2.23538	1.98006	2.26105	0	0	0
GO_ACTIN_FILAMENT_POLYMERIZATION	2.06519	1.74774	1.76804	0	0	0	2.23319	2.11158	2.12456	0	0	0
GO_STRIATED_MUSCLE_CELL_DIFFERENTIATION	2.06201	1.99732	1.82593	0	0	0	2.23202	2.22794	2.15269	0	0	0
GO_POSITIVE_REGULATION_OF_LEUKOCYTE_PROLIFERATION	2.05908	1.55305	1.60772	0	0	0	2.23091	2.01597	2.04485	0	0	0
GO_REGULATION_OF_ESTABLISHMENT_OF_PROTEIN_LOCALIZATION_TO_MITOCHONDRION	2.05899	2.62244	2.55974	0	0	0	2.2308	2.48448	2.45915	0	0	0
GO_PROTEASOMAL_PROTEIN_CATABOLIC_PROCESS	2.05322	1.76385	2.95748	3.11089	2.19227	1.52152	2.22831	2.12098	2.59942	2.60771	-2.3737	-2.21358
GO_REGULATION_OF_DNA_BINDING	2.04876	1.75625	1.35568	0	0	0	2.22662	2.11629	1.90807	0	0	0
GO_CELL_DIFFERENTIATION_INVOLVED_IN_EMBRYONIC_PLACENTA_DEVELOPMENT	2.04389	1.35927	1.81826	0	0	0	2.22494	1.9108	2.14947	0	0	0
GO_POSITIVE_REGULATION_OF_MONONUCLEAR_CELL_MIGRATION	2.04263	1.39888	1.4269	0	0	0	2.22424	1.93381	1.94698	0	0	0
GO_FICOLIN_1_RICH_GRANULE	2.0386	1.47145	1.74604	1.88293	0	2.00547	2.22263	1.97352	2.1141	2.12321	0	2.24856
GO_DEVELOPMENTAL_MATURATION	2.03292	2.11242	1.59424	0	0	0	2.21973	2.27999	2.03759	0	0	0
GO_REGULATION_OF_MUSCLE_CELL_DIFFERENTIATION	2.03292	1.52303	1.97113	0	0	0	2.21961	2.00009	2.21924	0	0	0
GO_EXTRACELLULAR_MATRIX_ASSEMBLY	2.03196	2.01354	2.26391	0	0	0	2.21924	2.23515	2.34089	0	0	0
GO_CELL_PROJECTION_MEMBRANE	2.02259	1.52822	0	2.31375	0	0	2.21476	2.00298	0	2.30863	0	0
GO_INTERACTION_WITH_HOST	2.02029	0	1.70147	2.42279	0	1.68987	2.21376	0	2.09173	2.35299	0	2.10363
GO_REGULATION_OF_ENDOPLASMIC_RETICULUM_STRESS_INDUCED_INTRINSIC_APOPTOTIC_SIGNALING_PATHWAY	2.0197	0	1.42733	0	1.307	0	2.21341	0	1.94726	0	-1.95128	0
GO_REGULATION_OF_CELLULAR_RESPONSE_TO_GROWTH_FACTOR_STIMULUS	2.0172	1.87168	2.30985	1.41219	0	0	2.21215	2.1714	2.3591	1.88868	0	0
GO_MORPHOGENESIS_OF_AN_EPITHELIUM	2.01695	1.31626	1.64005	1.80507	0	0	2.2119	1.88716	2.06058	2.08597	0	0
GO_REGULATION_OF_CELLULAR_RESPONSE_TO_STRESS	2.01716	0	1.8233	1.70402	5.07555	0	2.21189	0	2.15137	2.03901	-3.40297	0
GO_REGULATION_OF_ERBB_SIGNALING_PATHWAY	2.01678	1.5797	1.89231	0	0	0	2.21163	2.03008	2.18272	0	0	0
GO_IMMUNE_EFFECTOR_PROCESS	2.01096	0	0	4.32467	0	4.56136	2.20895	0	0	2.98476	0	3.14898
GO_AXON	2.00907	1.88908	1.96411	0	0	0	2.20789	2.17866	2.21642	0	0	0
GO_INTEGRIN_MEDIATED_SIGNALING_PATHWAY	2.00468	2.73781	1.97091	0	0	0	2.20578	2.53101	2.21931	0	0	0
GO_ENTRY_INTO_OTHER_ORGANISM_INVOLVED_IN_SYMBIOTIC_INTERACTION	2.00487	0	1.52836	2.62591	0	2.63194	2.20565	0	2.00374	2.43136	0	2.49653
GO_SUPRAMOLECULAR_COMPLEX	2.00018	2.24585	1.81565	0	0	0	2.20373	2.33567	2.14768	0	0	0
GO_NEGATIVE_REGULATION_OF_NOTCH_SIGNALING_PATHWAY	1.9994	1.89264	2.13047	0	0	0	2.20317	2.18094	2.28649	0	0	0
GO_REGULATION_OF_SYNCYTIUM_FORMATION_BY_PLASMA_MEMBRANE_FUSION	1.99196	1.51154	1.45418	0	0	0	2.20034	1.99426	1.9626	0	0	0
GO_REGULATION_OF_PEPTIDE_SECRETION	1.99078	1.55439	0	1.52075	0	0	2.19965	2.01663	0	1.94629	0	0
GO_CELLULAR_GLUCOSE_HOMEOSTASIS	1.99041	1.69418	1.30423	2.52682	0	0	2.19936	2.08577	1.87834	2.39362	0	0
GO_REGULATION_OF_RESPONSE_TO_STRESS	1.99055	1.47039	1.46471	3.99773	1.77297	0	2.19929	1.97287	1.96837	2.89558	-2.18399	0
GO_REGULATION_OF_NEUROTRANSMITTER_RECEPTOR_ACTIVITY	1.985	1.79964	1.82949	0	0	0	2.19664	2.1386	2.15461	0	0	0
GO_NEPHRON_EPITHELIUM_DEVELOPMENT	1.98506	1.70644	1.53869	1.4383	0	0	2.19651	2.09245	2.00946	1.90343	0	0
GO_SWI_SNF_SUPERFAMILY_TYPE_COMPLEX	1.98482	2.33092	2.0054	0	0	0	2.19624	2.37096	2.2347	0	0	0
GO_TERPENOID_BIOSYNTHETIC_PROCESS	1.98335	0	1.90419	0	0	0	2.19569	0	2.18819	0	0	0
GO_CELLULAR_RESPONSE_TO_ORGANIC_CYCLIC_COMPOUND	1.9828	0	0	4.69116	0	1.69812	2.19548	0	0	3.04799	0	2.10746
GO_IN_UTERO_EMBRYONIC_DEVELOPMENT	1.98058	0	2.23532	0	0	0	2.1945	0	2.32911	0	0	0
GO_REGULATION_OF_SYNAPTIC_PLASTICITY	1.97711	1.86619	2.05556	0	0	0	2.19318	2.16866	2.2583	0	0	0
GO_REGULATION_OF_PROTEASOMAL_PROTEIN_CATABOLIC_PROCESS	1.97686	1.58234	2.20953	0	0	0	2.19288	2.03124	2.31883	0	0	0
GO_POSITIVE_REGULATION_OF_ERK1_AND_ERK2_CASCADE	1.97719	1.36043	0	1.748	0	0	2.19282	1.9119	0	2.0587	0	0
GO_POSITIVE_REGULATION_OF_AUTOPHAGY	1.96777	0	1.65756	0	1.48071	0	2.18919	0	2.06939	0	-2.04214	0
GO_UNFOLDED_PROTEIN_BINDING	1.96621	1.77197	2.42123	0	0	0	2.18843	2.12505	2.40576	0	0	0
GO_POSITIVE_REGULATION_OF_TRANSCRIPTION_FROM_RNA_POLYMERASE_II_PROMOTER_IN_RESPONSE_TO_STRESS	1.96586	1.95116	1.80695	0	0	0	2.18818	2.20635	2.14308	0	0	0
GO_MOLECULAR_ADAPTOR_ACTIVITY	1.966	2.87162	2.78348	0	0	0	2.18809	2.58089	2.54218	0	0	0
GO_MONONUCLEAR_CELL_MIGRATION	1.96167	0	1.4743	2.18584	0	0	2.18605	0	1.97367	2.25472	0	0
GO_NEGATIVE_REGULATION_OF_OSSIFICATION	1.95769	2.02104	1.78693	0	0	0	2.18419	2.23827	2.13271	0	0	0
GO_PROTEIN_C_TERMINUS_BINDING	1.95694	0	0	0	0	0	2.1839	0	0	0	0	0
GO_HETEROTYPIC_CELL_CELL_ADHESION	1.94697	0	1.33012	2.46434	0	0	2.18008	0	1.89344	2.36931	0	0
GO_CAMERA_TYPE_EYE_DEVELOPMENT	1.94237	1.45291	1.49931	0	0	0	2.17853	1.96272	1.98716	0	0	0
GO_MODULATION_OF_EXCITATORY_POSTSYNAPTIC_POTENTIAL	1.93893	2.25592	2.00536	0	0	0	2.17693	2.33977	2.23479	0	0	0
GO_SIGNAL_TRANSDUCTION_INVOLVED_IN_CELL_CYCLE_CHECKPOINT	1.93707	0	0	0	0	0	2.17614	0	0	0	0	0
GO_ENDOPLASMIC_RETICULUM	1.93554	0	0	10	1.94367	10	2.1757	0	0	5.12819	-2.26387	3.7082
GO_CELLULAR_RESPONSE_TO_LIPOPROTEIN_PARTICLE_STIMULUS	1.93566	0	0	1.78568	0	1.37386	2.17564	0	0	2.07716	0	1.93985
GO_PROTEIN_FOLDING	1.93469	1.97881	1.75248	0	0	0	2.17504	2.21853	2.11694	0	0	0
GO_ADHERENS_JUNCTION_ORGANIZATION	1.93443	1.50593	1.35152	0	0	0	2.17493	1.99096	1.90597	0	0	0
GO_INTRACELLULAR_TRANSPORT	1.93222	1.6967	1.83254	3.07442	4.78341	2.73218	2.17393	2.08675	2.15683	2.59597	-3.16991	-2.71598
GO_CELL_SUBSTRATE_JUNCTION_ASSEMBLY	1.9319	2.15617	1.47182	0	0	0	2.17373	2.2987	1.97203	0	0	0
GO_MAINTENANCE_OF_PROTEIN_LOCATION_IN_MITOCHONDRION	1.93177	1.77554	1.65722	0	0	0	2.17363	2.12645	2.06908	0	0	0
GO_OLIGOSACCHARYLTRANSFERASE_COMPLEX	1.92872	1.62896	1.73947	0	0	0	2.17239	2.05422	2.11046	0	0	0
GO_SARCOPLASM	1.92587	2.33852	1.78598	0	0	0	2.17141	2.37455	2.13223	0	0	0
GO_REGULATION_OF_PROTEIN_LOCALIZATION_TO_CELL_PERIPHERY	1.92587	0	0	3.39789	1.30294	2.9872	2.17114	0	0	2.70033	-1.94883	2.63711
GO_REGULATION_OF_OSTEOCLAST_DEVELOPMENT	1.92585	1.79971	1.31888	0	0	0	2.17106	2.13848	1.88719	0	0	0
GO_POSITIVE_REGULATION_OF_STEROID_BIOSYNTHETIC_PROCESS	1.92264	1.51751	1.59302	0	1.40994	0	2.16972	1.99737	2.0371	0	-2.00801	0
GO_REGULATION_OF_MYOTUBE_DIFFERENTIATION	1.91832	1.4135	1.45182	0	0	0	2.16768	1.94177	1.96141	0	0	0
GO_POSITIVE_REGULATION_OF_GROWTH	1.91556	1.4799	1.58299	0	0	0	2.16673	1.97764	2.03138	0	0	0
GO_RESPONSE_TO_CARBOHYDRATE	1.91275	0	0	1.83124	0	0	2.16563	0	0	2.09813	0	0
GO_CANONICAL_WNT_SIGNALING_PATHWAY	1.91283	1.76086	1.34384	1.51415	0	0	2.16557	2.11913	1.90143	1.94291	0	0
GO_EXTRACELLULAR_VESICLE_BIOGENESIS	1.9072	0	0	0	0	0	2.1636	0	0	0	0	0
GO_GLAND_MORPHOGENESIS	1.90318	2.08865	1.60038	0	0	1.50533	2.16174	2.2701	2.04053	0	0	2.00998
GO_POSITIVE_REGULATION_OF_SIGNALING_RECEPTOR_ACTIVITY	1.90096	0	1.52422	0	0	0	2.16082	0	2.00128	0	0	0
GO_NEGATIVE_REGULATION_OF_RESPONSE_TO_WOUNDING	1.90033	1.46359	0	0	0	1.95575	2.16058	1.9688	0	0	0	2.22678
GO_INTRINSIC_COMPONENT_OF_SYNAPTIC_VESICLE_MEMBRANE	1.89873	0	0	1.4858	0	0	2.15978	0	0	1.92801	0	0
GO_PLATELET_DERIVED_GROWTH_FACTOR_RECEPTOR_SIGNALING_PATHWAY	1.89666	1.36454	1.48138	2.28278	0	0	2.15883	1.91401	1.97737	2.29583	0	0
GO_POSITIVE_REGULATION_OF_CANONICAL_WNT_SIGNALING_PATHWAY	1.89404	1.85193	0	0	0	0	2.15778	2.16252	0	0	0	0
GO_POSITIVE_REGULATION_OF_WNT_SIGNALING_PATHWAY	1.89072	1.60452	0	0	0	0	2.15618	2.04293	0	0	0	0
GO_PLASMA_MEMBRANE_TUBULATION	1.88577	2.1999	1.65505	0	0	0	2.15406	2.31713	2.06801	0	0	0
GO_REGULATION_OF_PRESYNAPSE_ORGANIZATION	1.88546	1.60712	1.80752	0	0	0	2.1537	2.0442	2.14338	0	0	0
GO_INSULIN_LIKE_GROWTH_FACTOR_BINDING	1.8821	1.47057	2.23422	1.36198	0	0	2.15245	1.97286	2.32851	1.86047	0	0
GO_ENDOTHELIAL_CELL_PROLIFERATION	1.87669	1.33866	1.67947	1.78992	0	1.54337	2.14986	1.89968	2.0809	2.07936	0	2.02934
GO_REGULATION_OF_EXOCYTOSIS	1.87184	1.90248	1.30872	0	0	0	2.14761	2.18546	1.88098	0	0	0
GO_AUDITORY_RECEPTOR_CELL_FATE_COMMITMENT	1.87027	1.4386	1.80135	0	0	0	2.14656	1.95493	2.14033	0	0	0
GO_REGULATION_OF_EPIDERMIS_DEVELOPMENT	1.86833	1.37071	1.58904	0	0	0	2.14558	1.91819	2.0351	0	0	0
GO_STEROID_BIOSYNTHETIC_PROCESS	1.86705	0	0	5.08866	0	3.29917	2.14516	0	0	3.15352	0	2.75224
GO_CELL_CYCLE_G2_M_PHASE_TRANSITION	1.86686	2.2138	2.45731	1.3861	0	0	2.14494	2.32255	2.41899	1.87436	0	0
GO_TERTIARY_GRANULE_MEMBRANE	1.86701	1.58369	0	1.50664	0	0	2.14491	2.03224	0	1.93875	0	0
GO_LEUKOCYTE_DIFFERENTIATION	1.86613	1.71637	1.9333	0	0	0	2.14449	2.09718	2.20175	0	0	0
GO_PERK_MEDIATED_UNFOLDED_PROTEIN_RESPONSE	1.86605	1.35975	2.0417	0	2.6488	0	2.14438	1.91126	2.25081	0	-2.54928	0
GO_POSITIVE_REGULATION_OF_CELLULAR_PROTEIN_LOCALIZATION	1.86531	1.58565	1.68762	2.1746	1.51624	1.36426	2.14371	2.03355	2.0853	2.2498	-2.06091	1.93369
GO_FAT_CELL_DIFFERENTIATION	1.86519	1.98223	1.72061	0	0	0	2.14363	2.22007	2.10192	0	0	0
GO_CELLULAR_RESPONSE_TO_CARBOHYDRATE_STIMULUS	1.86301	1.31842	0	1.58724	0	0	2.14258	1.88842	0	1.9805	0	0
GO_SIGNAL_RELEASE	1.85578	1.75768	0	2.14499	0	1.60342	2.13944	2.1171	0	2.23667	0	2.06124
GO_RECYCLING_ENDOSOME_MEMBRANE	1.85537	1.66745	1.43367	2.08751	0	1.62165	2.13911	2.07392	1.951	2.21085	0	2.07048
GO_POSITIVE_REGULATION_OF_LYMPHOCYTE_ACTIVATION	1.85159	1.98608	1.81622	0	0	0	2.13734	2.22219	2.14802	0	0	0
GO_REGULATION_OF_MONOCYTE_CHEMOTAXIS	1.85009	0	1.71252	1.46453	0	0	2.13675	0	2.09741	1.91697	0	0
GO_TRANSCRIPTION_FACTOR_COMPLEX	1.84989	2.07441	3.10933	0	0	1.78877	2.13655	2.26343	2.65218	0	0	-2.34192
GO_TRANSMEMBRANE_SIGNALING_RECEPTOR_ACTIVITY	1.84977	2.76382	1.90689	2.9781	0	2.76023	2.13649	2.54248	2.18944	2.56204	0	2.54764
GO_PEPTIDYL_SERINE_MODIFICATION	1.84137	1.31353	1.45693	0	0	0	2.13314	1.88527	1.96406	0	0	0
GO_ERBB_SIGNALING_PATHWAY	1.83934	0	1.33279	2.3594	0	0	2.13214	0	1.89481	2.32768	0	0
GO_HEPARAN_SULFATE_PROTEOGLYCAN_BINDING	1.83799	0	0	0	0	0	2.13133	0	0	0	0	0
GO_INTEGRAL_COMPONENT_OF_SYNAPTIC_VESICLE_MEMBRANE	1.83771	0	0	1.55667	0	0	2.13099	0	0	1.96505	0	0
GO_REGULATION_OF_DEVELOPMENTAL_GROWTH	1.8354	0	1.76755	1.4191	0	0	2.12997	0	2.12416	1.89297	0	0
GO_LIVER_MORPHOGENESIS	1.83576	0	0	0	0	0	2.12993	0	0	0	0	0
GO_POSITIVE_REGULATION_OF_PEPTIDYL_SERINE_PHOSPHORYLATION	1.83478	0	1.60841	1.75816	1.5574	0	2.12949	0	2.04514	2.06302	-2.08319	0
GO_CELLULAR_PROTEIN_CATABOLIC_PROCESS	1.83499	1.56615	2.10785	5.16764	2.90504	1.30505	2.12948	2.02271	2.2776	3.29059	-2.64017	-2.10366
GO_REGULATION_OF_PEPTIDYL_THREONINE_PHOSPHORYLATION	1.82981	2.37679	1.85868	0	0	0	2.12743	2.38847	2.16873	0	0	0
GO_TOXIN_BIOSYNTHETIC_PROCESS	1.82978	1.32735	1.6406	0	0	0	2.12734	1.89333	2.061	0	0	0
GO_GROWTH_FACTOR_ACTIVITY	1.8296	2.11008	1.7093	0	0	0	2.12725	2.27902	2.09534	0	0	0
GO_CELL_DIVISION_SITE	1.82738	1.54193	1.79798	0	0	0	2.12649	2.0111	2.13872	0	0	0
GO_PLATELET_ACTIVATION	1.81588	1.83253	1.9397	0	0	0	2.122	2.15434	2.20511	0	0	0
GO_ENDOCRINE_SYSTEM_DEVELOPMENT	1.81173	0	1.43575	2.72954	1.95724	0	2.12044	0	1.95228	2.4713	-2.27017	0
GO_PROTEIN_LOCALIZATION_TO_CELL_PERIPHERY	1.80577	0	1.3075	3.32378	1.43972	1.69957	2.11784	0	1.88018	2.67698	-2.02242	2.10865
GO_HEART_FORMATION	1.80553	1.61033	1.39183	0	0	0	2.11767	2.04587	1.92812	0	0	0
GO_ORGANELLE_DISASSEMBLY	1.80453	0	1.43605	1.37596	0	0	2.11707	0	1.95245	1.86815	0	0
GO_ER_NUCLEUS_SIGNALING_PATHWAY	1.80376	1.33746	1.69064	0	1.91662	0	2.11664	1.8989	2.08644	0	-2.25088	0
GO_NEGATIVE_REGULATION_OF_CELL_DEVELOPMENT	1.80221	2.23698	0	0	0	0	2.11563	2.33217	0	0	0	0
GO_EAR_DEVELOPMENT	1.80056	1.64008	1.60837	0	0	0	2.11496	2.05948	2.04522	0	0	0
GO_MITOTIC_NUCLEAR_ENVELOPE_DISASSEMBLY	1.7988	1.72544	0	0	0	0	2.11406	2.10152	0	0	0	0
GO_ATP_SYNTHESIS_COUPLED_ELECTRON_TRANSPORT	1.79713	2.23216	2.10115	2.19681	10	10	2.11322	-2.43618	-2.39506	2.25924	3.38145	4.15001
GO_CENTRAL_NERVOUS_SYSTEM_DEVELOPMENT	1.79734	1.53114	1.32615	2.16544	1.74186	0	2.11319	2.00514	1.89149	2.24594	-2.16917	0
GO_NEGATIVE_REGULATION_OF_CELLULAR_RESPONSE_TO_GROWTH_FACTOR_STIMULUS	1.79588	1.41199	1.7086	0	0	0	2.11247	1.94084	2.09502	0	0	0
GO_CELLULAR_RESPONSE_TO_VASCULAR_ENDOTHELIAL_GROWTH_FACTOR_STIMULUS	1.79585	2.39074	2.0627	0	0	0	2.11242	2.39463	2.26122	0	0	0
GO_VOLTAGE_GATED_ION_CHANNEL_ACTIVITY	1.79536	2.45557	1.61125	1.89203	1.45851	0	2.11208	2.41741	2.04719	-2.37224	2.22677	0
GO_PEPTIDYL_SERINE_DEPHOSPHORYLATION	1.79555	2.15455	1.9785	0	0	0	2.11208	2.2981	2.22275	0	0	0
GO_GOLGI_LOCALIZATION	1.79401	0	1.57089	0	0	0	2.11136	0	2.02562	0	0	0
GO_PROTEIN_PHOSPHATASE_BINDING	1.79408	2.1128	2.45573	0	0	0	2.11126	2.28064	2.41824	0	0	0
GO_HISTONE_DEACETYLATION	1.79341	1.79948	1.91867	0	0	0	2.11078	2.13862	2.19509	0	0	0
GO_CALCIUM_TRANSPORTING_ATPASE_ACTIVITY	1.7925	0	1.44595	0	0	0	2.1103	0	1.95817	0	0	0
GO_NEGATIVE_REGULATION_OF_UBIQUITIN_DEPENDENT_PROTEIN_CATABOLIC_PROCESS	1.79241	1.33862	1.42127	0	0	0	2.10995	1.89974	1.94345	0	0	0
GO_COAGULATION	1.78833	0	1.41344	0	0	0	2.10808	0	1.93952	0	0	0
GO_FILOPODIUM_ASSEMBLY	1.78797	0	1.409	0	0	0	2.1076	0	1.93695	0	0	0
GO_EPITHELIAL_TUBE_MORPHOGENESIS	1.7864	1.61262	1.93967	0	0	0	2.10693	2.04709	2.20501	0	0	0
GO_NEGATIVE_REGULATION_OF_TRANSMEMBRANE_TRANSPORT	1.78611	0	1.34716	0	0	0	2.10675	0	1.90338	0	0	0
GO_ENDOPLASMIC_RETICULUM_LUMEN	1.78107	1.48753	1.49754	1.31255	0	3.33535	2.10473	1.98153	1.98615	1.83182	0	2.75969
GO_VESICLE_BUDDING_FROM_MEMBRANE	1.77768	2.12401	2.5744	0	0	0	2.10315	2.28551	2.46519	0	0	0
GO_T_CELL_ACTIVATION	1.77538	1.31714	0	1.60564	0	0	2.10208	1.88776	0	1.99028	0	0
GO_NEGATIVE_REGULATION_OF_CELL_MOTILITY	1.77481	0	1.30217	1.90122	0	0	2.1017	0	1.87715	2.13083	0	0
GO_INCLUSION_BODY_ASSEMBLY	1.76757	1.44329	0	0	0	0	2.09866	1.95711	0	0	0	0
GO_MYOBLAST_FUSION	1.76728	1.4056	1.89258	0	0	0	2.09844	1.93718	2.18271	0	0	0
GO_POSITIVE_REGULATION_OF_REACTIVE_OXYGEN_SPECIES_BIOSYNTHETIC_PROCESS	1.76731	1.53133	1.35047	0	0	0	2.0984	2.0049	1.90516	0	0	0
GO_SARCOLEMMA	1.76372	1.63165	0	2.59074	0	1.58774	2.09706	2.05553	0	2.41693	0	2.05192
GO_REGULATION_OF_NEURON_PROJECTION_REGENERATION	1.76324	1.31573	0	0	0	0	2.09671	1.88667	0	0	0	0
GO_CELL_CORTEX	1.76215	1.3846	0	2.29022	0	0	2.09615	1.92661	0	2.29926	0	0
GO_NEGATIVE_REGULATION_OF_CELLULAR_COMPONENT_ORGANIZATION	1.76143	1.59663	1.80884	0	0	0	2.09567	2.03904	2.14434	0	0	0
GO_POSITIVE_REGULATION_OF_AXONOGENESIS	1.75945	1.48045	1.39355	0	0	0	2.09476	1.97791	1.92909	0	0	0
GO_RESPONSE_TO_CATECHOLAMINE	1.7585	1.62921	1.45674	0	0	0	2.09427	2.05443	1.96413	0	0	0
GO_NUCLEOSIDE_TRIPHOSPHATASE_REGULATOR_ACTIVITY	1.75576	0	2.57163	0	1.33258	0	2.09291	0	2.46356	0	-1.96513	0
GO_REGULATION_OF_CARTILAGE_DEVELOPMENT	1.755	1.55968	0	0	0	0	2.09231	2.0195	0	0	0	0
GO_ENDOTHELIAL_CELL_DEVELOPMENT	1.75175	0	0	0	0	0	2.09064	0	0	0	0	0
GO_PROTEIN_TYROSINE_KINASE_ACTIVITY	1.7511	0	1.90121	0	0	0	2.09017	0	2.18667	0	0	0
GO_ACTOMYOSIN_STRUCTURE_ORGANIZATION	1.75117	0	1.65166	0	0	0	2.09005	0	2.06639	0	0	0
GO_LEUKOCYTE_AGGREGATION	1.75063	1.37111	0	0	0	0	2.08982	1.91855	0	0	0	0
GO_PULMONARY_VALVE_MORPHOGENESIS	1.75034	1.45079	1.79485	0	0	0	2.0896	1.96166	2.13681	0	0	0
GO_REGULATION_OF_TRANSPORTER_ACTIVITY	1.75026	1.35951	0	0	0	0	2.08937	1.91095	0	0	0	0
GO_ENZYME_INHIBITOR_ACTIVITY	1.74998	0	1.4327	2.75879	0	2.84769	2.08919	0	1.95022	2.48231	0	2.58126
GO_REGULATION_OF_PEPTIDYL_TYROSINE_PHOSPHORYLATION	1.74684	0	1.52274	0	0	2.70297	2.08782	0	2.00037	0	0	2.52446
GO_REGULATION_OF_T_CELL_ACTIVATION	1.74608	1.49248	1.75794	1.91305	0	0	2.08726	1.98408	2.12015	2.13635	0	0
GO_SYNAPTIC_MEMBRANE_ADHESION	1.74483	0	1.37168	0	0	0	2.08672	0	1.91758	0	0	0
GO_POSITIVE_REGULATION_OF_EPITHELIAL_TO_MESENCHYMAL_TRANSITION	1.74327	0	0	0	0	0	2.08614	0	0	0	0	0
GO_POSITIVE_REGULATION_OF_ERBB_SIGNALING_PATHWAY	1.74048	2.00785	2.00146	0	0	0	2.08505	2.23251	2.23247	0	0	0
GO_POSITIVE_REGULATION_OF_CELL_CYCLE	1.7362	0	1.30767	0	0	0	2.08293	0	1.88035	0	0	0
GO_CELL_CELL_RECOGNITION	1.73592	0	0	0	0	0	2.08272	0	0	0	0	0
GO_INTRACELLULAR_PROTEIN_TRANSPORT	1.73559	0	1.67351	2.22426	4.4082	3.39516	2.08241	0	2.07729	2.2709	-3.1067	-2.94975
GO_CELL_DIVISION	1.73353	0	1.47859	1.8202	1.66607	0	2.08153	0	1.97615	2.09308	-2.13407	0
GO_CELLULAR_RESPONSE_TO_PEPTIDE	1.7305	0	1.40987	5.06921	2.01491	0	2.08015	0	1.93747	3.18313	-2.29691	0
GO_SYNAPTIC_SIGNALING	1.72979	2.08642	1.83001	2.34793	0	2.43245	2.07977	2.26913	2.15512	2.32276	0	2.42441
GO_MAINTENANCE_OF_GASTROINTESTINAL_EPITHELIUM	1.72848	0	0	0	0	1.58215	2.07883	0	0	0	0	2.04875
GO_POSITIVE_REGULATION_OF_GLIAL_CELL_MIGRATION	1.72735	0	1.49108	0	0	0	2.07799	0	1.98262	0	0	0
GO_NEGATIVE_REGULATION_OF_CARDIAC_MUSCLE_ADAPTATION	1.7251	1.71676	1.78539	0	0	0	2.077	2.09716	2.13185	0	0	0
GO_POSITIVE_REGULATION_OF_GLIAL_CELL_DIFFERENTIATION	1.72513	1.52038	1.79657	0	0	0	2.07691	1.99884	2.13806	0	0	0
GO_REGULATION_OF_POSITIVE_CHEMOTAXIS	1.72322	0	0	2.56514	0	0	2.07574	0	0	2.40716	0	0
GO_REGULATION_OF_PLASMA_MEMBRANE_ORGANIZATION	1.72285	0	1.46688	0	0	0	2.07538	0	1.96946	0	0	0
GO_SECOND_MESSENGER_MEDIATED_SIGNALING	1.72238	1.78767	0	1.6659	0	1.6284	2.07489	2.13241	0	2.02067	0	2.07382
GO_MYELOID_LEUKOCYTE_MIGRATION	1.72165	0	0	2.40243	0	1.43342	2.07457	0	0	2.34511	0	1.972
GO_PROTEIN_COMPLEX_INVOLVED_IN_CELL_ADHESION	1.71992	1.65315	0	0	0	2.23924	2.07377	2.06702	0	0	0	2.34908
GO_POSITIVE_REGULATION_OF_CARDIAC_MUSCLE_CELL_PROLIFERATION	1.72021	0	1.50757	0	1.54382	0	2.07371	0	1.99293	0	-2.07486	0
GO_BASEMENT_MEMBRANE	1.71846	0	1.32815	0	0	0	2.07299	0	1.89238	0	0	0
GO_REGULATION_OF_MYOBLAST_FUSION	1.71178	1.40831	1.40825	0	0	0	2.07006	1.93873	1.93662	0	0	0
GO_NEGATIVE_REGULATION_OF_NERVOUS_SYSTEM_DEVELOPMENT	1.70666	1.7472	1.37676	0	0	0	2.06799	2.1113	1.92025	0	0	0
GO_SH3_DOMAIN_BINDING	1.70273	1.69651	1.59443	0	0	0	2.06583	2.08677	2.03758	0	0	0
GO_COLLAGEN_FIBRIL_ORGANIZATION	1.70217	0	0	0	0	0	2.06552	0	0	0	0	0
GO_POSTSYNAPSE_ASSEMBLY	1.69847	2.02402	1.49751	0	0	0	2.06408	2.24012	1.98624	0	0	0
GO_REGULATION_OF_ENDOTHELIAL_CELL_CHEMOTAXIS	1.69671	1.44009	0	0	0	0	2.06335	1.95551	0	0	0	0
GO_REGULATION_OF_ALCOHOL_BIOSYNTHETIC_PROCESS	1.69388	1.45106	0	0	0	1.45736	2.062	1.96185	0	0	0	1.98485
GO_PRESYNAPSE_ORGANIZATION	1.69247	1.3484	1.379	0	0	0	2.06137	1.90501	1.92159	0	0	0
GO_EXOCYTIC_VESICLE	1.69194	0	1.49314	1.36619	0	0	2.06099	0	1.98382	1.86267	0	0
GO_POSITIVE_REGULATION_OF_ENDOTHELIAL_CELL_CHEMOTAXIS	1.69172	1.73706	0	0	0	0	2.0608	2.10704	0	0	0	0
GO_ACTIVATION_OF_IMMUNE_RESPONSE	1.69145	1.46984	0	2.69777	0	0	2.06061	1.97253	0	2.45939	0	0
GO_RESPONSE_TO_TEMPERATURE_STIMULUS	1.69119	1.84176	2.31373	0	0	0	2.06027	2.15814	2.36054	0	0	0
GO_REGULATION_OF_PROTEIN_MODIFICATION_BY_SMALL_PROTEIN_CONJUGATION_OR_REMOVAL	1.68812	0	1.3669	0	0	0	2.05882	0	1.91475	0	0	0
GO_POSITIVE_REGULATION_OF_PODOSOME_ASSEMBLY	1.68417	1.3906	1.42153	0	0	0	2.0572	1.92988	1.94379	0	0	0
GO_PROCESS_UTILIZING_AUTOPHAGIC_MECHANISM	1.68069	0	1.42106	2.27785	1.83626	0	2.05561	0	1.94357	2.29367	-2.21609	0
GO_NEGATIVE_REGULATION_OF_PROTEASOMAL_PROTEIN_CATABOLIC_PROCESS	1.67941	0	0	0	0	0	2.05494	0	0	0	0	0
GO_PANCREAS_DEVELOPMENT	1.67927	0	1.50211	0	0	0	2.05471	0	1.98859	0	0	0
GO_SUBSTRATE_ADHESION_DEPENDENT_CELL_SPREADING	1.6792	1.3859	0	1.37587	0	0	2.05463	1.92739	0	1.8682	0	0
GO_POSITIVE_REGULATION_OF_BLOOD_VESSEL_ENDOTHELIAL_CELL_MIGRATION	1.67514	1.6992	1.66999	0	0	0	2.05263	2.08808	2.07551	0	0	0
GO_GTPASE_ACTIVITY	1.67493	1.69919	1.8039	1.51895	0	0	2.05239	2.08798	2.14142	1.94536	0	0
GO_NUCLEAR_BODY	1.6748	1.62636	2.61284	1.97301	3.86344	10	2.05224	2.05266	2.48011	-2.40475	-2.94722	-4.3302
GO_ION_TRANSMEMBRANE_TRANSPORT	1.67467	0	0	2.92036	0	10	2.05207	0	0	2.54224	0	3.42006
GO_KINASE_ACTIVITY	1.67197	0	1.6077	1.54354	1.80687	0	2.05084	0	2.04476	1.95838	-2.20136	0
GO_TERTIARY_GRANULE	1.67018	0	0	2.60419	0	1.91794	2.04977	0	0	2.42389	0	2.21174
GO_CATION_TRANSMEMBRANE_TRANSPORT	1.66934	0	0	0	0	2.82058	2.04941	0	0	0	0	2.57156
GO_EXTRINSIC_COMPONENT_OF_CYTOPLASMIC_SIDE_OF_PLASMA_MEMBRANE	1.66685	1.6129	1.53848	0	0	0	2.04839	2.0473	2.00924	0	0	0
GO_REGULATION_OF_REGULATED_SECRETORY_PATHWAY	1.66572	2.19017	1.66555	0	0	0	2.04785	2.31283	2.07369	0	0	0
GO_REGULATION_OF_POLYAMINE_TRANSMEMBRANE_TRANSPORT	1.66578	0	1.59452	0	0	0	2.04779	0	2.03775	0	0	0
GO_TYPE_B_PANCREATIC_CELL_PROLIFERATION	1.66389	1.59584	1.37739	0	0	0	2.04684	2.0386	1.92056	0	0	0
GO_REGULATION_OF_AUTOPHAGY_OF_MITOCHONDRION	1.66388	0	0	0	0	0	2.04663	0	0	0	0	0
GO_HISTONE_DEACETYLASE_COMPLEX	1.66393	2.08629	2.38269	0	0	0	2.04657	2.26855	2.38994	0	0	0
GO_NEURAL_PRECURSOR_CELL_PROLIFERATION	1.66236	0	1.58148	0	0	0	2.04566	0	2.03002	0	0	0
GO_AV_NODE_CELL_TO_BUNDLE_OF_HIS_CELL_COMMUNICATION	1.65994	1.63291	1.65773	0	0	0	2.04462	2.05609	2.06952	0	0	0
GO_REGULATION_OF_TRANSMEMBRANE_RECEPTOR_PROTEIN_SERINE_THREONINE_KINASE_SIGNALING_PATHWAY	1.65963	0	1.6094	0	0	0	2.04438	0	2.04578	0	0	0
GO_EMBRYONIC_ORGAN_MORPHOGENESIS	1.65734	1.81002	1.62276	0	0	0	2.04341	2.14424	2.05262	0	0	0
GO_NEGATIVE_REGULATION_OF_PLATELET_ACTIVATION	1.65665	2.07359	1.62569	0	0	0	2.04289	2.26266	2.05436	0	0	0
GO_PARASYMPATHETIC_NERVOUS_SYSTEM_DEVELOPMENT	1.65677	1.31021	1.68084	0	0	0	2.04285	1.88353	2.08182	0	0	0
GO_BLOOD_MICROPARTICLE	1.65647	1.31661	1.38736	3.18325	0	0	2.04269	1.88749	1.92597	2.63346	0	0
GO_NEURON_TO_NEURON_SYNAPSE	1.65457	1.73637	1.65825	0	0	0	2.04187	2.10675	2.06976	0	0	0
GO_POSITIVE_REGULATION_OF_LIPID_BIOSYNTHETIC_PROCESS	1.65487	0	0	0	0	0	2.04184	0	0	0	0	0
GO_ENDOTHELIAL_CELL_APOPTOTIC_PROCESS	1.65156	0	1.88628	1.47592	0	0	2.04025	0	2.1801	1.92326	0	0
GO_POLYSOME	1.65126	1.80651	1.71695	0	0	0	2.04004	2.14259	2.09969	0	0	0
GO_REGULATION_OF_IMMUNE_SYSTEM_PROCESS	1.64946	0	0	3.84327	0	2.85946	2.03909	0	0	2.84308	0	2.58827
GO_REGULATION_OF_MEMBRANE_TUBULATION	1.64956	0	1.39781	0	0	0	2.03907	0	1.93162	0	0	0
GO_T_CELL_MIGRATION	1.64938	0	1.7572	1.82166	1.77645	0	2.03887	0	2.11954	2.09364	-2.18574	0
GO_REGULATION_OF_RECEPTOR_MEDIATED_ENDOCYTOSIS	1.64817	0	0	1.75275	0	0	2.03831	0	0	2.06051	0	0
GO_NOTCH_BINDING	1.64799	0	1.3694	0	0	0	2.03818	0	1.91616	0	0	0
GO_REGULATION_OF_DEVELOPMENT_HETEROCHRONIC	1.6479	1.43696	1.61215	0	0	0	2.03808	1.95395	2.04756	0	0	0
GO_CELLULAR_RESPONSE_TO_HEAT	1.64621	1.52541	1.78823	0	0	0	2.03728	2.00157	2.13315	0	0	0
GO_ION_TRANSPORT	1.64586	1.53935	1.30634	10	0	10	2.037	2.00983	1.87959	3.68264	0	4.33281
GO_SECONDARY_HEART_FIELD_SPECIFICATION	1.6443	0	0	0	0	0	2.03618	0	0	0	0	0
GO_REGULATION_OF_NEURAL_PRECURSOR_CELL_PROLIFERATION	1.64236	0	0	0	0	0	2.03539	0	0	0	0	0
GO_MEMBRANE_DISASSEMBLY	1.6412	1.58629	0	0	0	0	2.03494	2.03392	0	0	0	0
GO_KINASE_ACTIVATOR_ACTIVITY	1.63858	0	0	2.10903	0	0	2.03382	0	0	2.22103	0	0
GO_TRANSMEMBRANE_RECEPTOR_PROTEIN_SERINE_THREONINE_KINASE_SIGNALING_PATHWAY	1.63811	1.38972	1.52563	0	0	0	2.0335	1.92933	2.00224	0	0	0
GO_POSITIVE_REGULATION_OF_ENDOTHELIAL_CELL_PROLIFERATION	1.63807	1.72495	1.53711	0	0	0	2.0334	2.10127	2.00851	0	0	0
GO_NERVOUS_SYSTEM_PROCESS	1.63525	2.03516	1.51573	1.58152	0	3.46897	2.03235	2.24542	1.99698	1.97781	0	2.80379
GO_POSITIVE_REGULATION_OF_SYNAPSE_ASSEMBLY	1.63429	2.35249	1.71202	0	0	0	2.03193	2.37971	2.0969	0	0	0
GO_POSITIVE_REGULATION_OF_MACROPHAGE_MIGRATION	1.63376	0	0	0	0	0	2.03152	0	0	0	0	0
GO_CARTILAGE_DEVELOPMENT_INVOLVED_IN_ENDOCHONDRAL_BONE_MORPHOGENESIS	1.63202	0	1.45882	0	0	0	2.03081	0	1.96519	0	0	0
GO_REGULATION_OF_LYMPHOCYTE_ACTIVATION	1.63196	1.66756	1.44685	1.41707	0	0	2.03068	2.0742	1.9588	1.89163	0	0
GO_PHAGOCYTIC_VESICLE	1.6319	0	0	4.41278	1.73145	1.72458	2.03059	0	0	3.01472	-2.16452	2.12015
GO_RESPONSE_TO_ORGANIC_CYCLIC_COMPOUND	1.63031	0	0	4.9862	0	3.55541	2.02983	0	0	3.12009	0	2.83789
GO_MYOSIN_BINDING	1.63034	0	1.84477	0	0	0	2.02979	0	2.16228	0	0	0
GO_WHOLE_MEMBRANE	1.62986	0	0	10	0	10	2.02944	0	0	4.61879	0	3.56989
GO_RESPONSE_TO_MOLECULE_OF_BACTERIAL_ORIGIN	1.62941	0	1.60288	1.96771	0	0	2.02911	0	2.0419	2.16047	0	0
GO_RESPONSE_TO_CAMP	1.6289	1.33258	1.68333	0	0	0	2.02871	1.89654	2.08323	0	0	0
GO_INTERLEUKIN_1_MEDIATED_SIGNALING_PATHWAY	1.62834	1.89202	1.46713	1.32737	0	1.56638	2.02836	2.18014	1.96978	1.83983	0	2.04061
GO_RECEPTOR_SIGNALING_COMPLEX_SCAFFOLD_ACTIVITY	1.627	1.7869	1.84231	0	0	0	2.02758	2.13207	2.16072	0	0	0
GO_MODIFICATION_DEPENDENT_MACROMOLECULE_CATABOLIC_PROCESS	1.6252	1.66392	2.08154	3.78547	2.65222	1.97555	2.02666	2.07192	2.26856	2.82521	-2.55118	-2.41808
GO_NEGATIVE_REGULATION_OF_CELL_KILLING	1.61808	0	1.39253	0	0	1.37805	2.02372	0	1.92857	0	0	1.94234
GO_REGULATION_OF_PROTEASOMAL_UBIQUITIN_DEPENDENT_PROTEIN_CATABOLIC_PROCESS	1.61794	0	1.90713	0	0	0	2.02355	0	2.18985	0	0	0
GO_RENAL_TUBULE_DEVELOPMENT	1.61657	1.43695	1.3956	1.41265	0	0	2.0228	1.95404	1.93026	1.88922	0	0
GO_L_GLUTAMINE_TRANSMEMBRANE_TRANSPORTER_ACTIVITY	1.61591	1.50526	1.60786	0	0	0	2.02252	1.99067	2.04474	0	0	0
GO_SEMAPHORIN_PLEXIN_SIGNALING_PATHWAY_INVOLVED_IN_NEURON_PROJECTION_GUIDANCE	1.61424	1.45719	1.47345	0	0	0	2.02171	1.96505	1.97322	0	0	0
GO_KIDNEY_EPITHELIUM_DEVELOPMENT	1.61281	1.87803	1.60926	2.02279	0	0	2.02087	2.17393	2.04566	2.18406	0	0
GO_ENDOCYTIC_VESICLE	1.61198	0	0	5.44789	1.65653	0	2.02047	0	0	3.32892	-2.12972	0
GO_GLUTAMINE_TRANSPORT	1.61132	1.58825	1.6364	0	0	0	2.02011	2.03492	2.05867	0	0	0
GO_OSSIFICATION	1.60783	1.92275	0	0	0	1.72543	2.01823	2.19422	0	0	0	2.1208
GO_PRESYNAPSE	1.60675	1.35899	0	0	0	0	2.01761	1.91062	0	0	0	0
GO_BRANCHING_INVOLVED_IN_MAMMARY_GLAND_DUCT_MORPHOGENESIS	1.60566	1.54339	1.55281	0	0	0	2.01709	2.01173	2.01586	0	0	0
GO_NEGATIVE_REGULATION_OF_CELL_PROJECTION_ORGANIZATION	1.60565	2.06324	0	0	0	0	2.01703	2.25809	0	0	0	0
GO_REGULATION_OF_CELL_CYCLE_PHASE_TRANSITION	1.60575	1.64604	1.70138	0	0	0	2.01699	2.06327	2.09146	0	0	0
GO_REGULATION_OF_T_CELL_MIGRATION	1.60257	0	1.56283	0	0	0	2.0156	0	2.02139	0	0	0
GO_CORECEPTOR_ACTIVITY	1.6018	0	1.61094	0	0	0	2.01507	0	2.04662	0	0	0
GO_BLOOD_VESSEL_ENDOTHELIAL_CELL_DIFFERENTIATION	1.60037	0	1.60129	0	0	0	2.01436	0	2.04112	0	0	0
GO_MORPHOGENESIS_OF_EMBRYONIC_EPITHELIUM	1.59963	0	0	0	0	0	2.01406	0	0	0	0	0
GO_POSITIVE_REGULATION_OF_ALCOHOL_BIOSYNTHETIC_PROCESS	1.59583	1.36828	0	0	0	0	2.01202	1.91621	0	0	0	0
GO_REGULATION_OF_TRIGLYCERIDE_BIOSYNTHETIC_PROCESS	1.59384	0	0	0	0	0	2.01107	0	0	0	0	0
GO_NEGATIVE_REGULATION_OF_NIK_NF_KAPPAB_SIGNALING	1.59346	0	0	1.69532	0	0	2.01087	0	0	2.03505	0	0
GO_POSITIVE_REGULATION_OF_EXCITATORY_POSTSYNAPTIC_POTENTIAL	1.59251	1.60553	1.60053	0	0	0	2.01037	2.04355	2.04049	0	0	0
GO_REGULATION_OF_HETEROTYPIC_CELL_CELL_ADHESION	1.59234	1.60138	1.62309	1.66942	0	0	2.01024	2.04109	2.05284	2.02255	0	0
GO_POSITIVE_REGULATION_OF_ION_TRANSPORT	1.59187	0	0	2.99099	0	1.9734	2.00965	0	0	2.56799	0	2.23467
GO_NEGATIVE_REGULATION_OF_CELL_POPULATION_PROLIFERATION	1.58999	0	1.32412	3.62555	0	1.4665	2.00856	0	1.89012	2.77286	0	1.98936
GO_POSITIVE_REGULATION_OF_COLLAGEN_BIOSYNTHETIC_PROCESS	1.58704	0	0	0	0	0	2.00747	0	0	0	0	0
GO_POLYAMINE_TRANSPORT	1.58646	0	0	0	0	0	2.00705	0	0	0	0	0
GO_NEGATIVE_REGULATION_OF_MYOTUBE_DIFFERENTIATION	1.58297	1.39985	1.34504	0	0	0	2.00509	1.93435	1.90214	0	0	0
GO_COLLECTING_DUCT_DEVELOPMENT	1.58179	1.72978	1.74057	0	0	0	2.00447	2.10348	2.11102	0	0	0
GO_REGULATION_OF_BODY_FLUID_LEVELS	1.58083	0	1.6078	1.35006	0	0	2.00402	0	2.0446	1.85319	0	0
GO_EPITHELIAL_CELL_APOPTOTIC_PROCESS	1.57983	0	1.4718	1.78719	0	0	2.00359	0	1.97219	2.07788	0	0
GO_CYCLIC_NUCLEOTIDE_MEDIATED_SIGNALING	1.57996	1.93565	0	0	0	0	2.00358	2.19968	0	0	0	0
GO_RIBONUCLEOPROTEIN_GRANULE	1.57944	0	0	0	0	0	2.00314	0	0	0	0	0
GO_NEGATIVE_REGULATION_OF_EPITHELIAL_CELL_MIGRATION	1.57942	0	1.39935	0	0	0	2.00308	0	1.93235	0	0	0
GO_REGULATION_OF_CELL_MIGRATION_INVOLVED_IN_SPROUTING_ANGIOGENESIS	1.57895	1.65009	1.70032	0	0	0	2.00275	2.06544	2.09092	0	0	0
GO_MUSCLE_CELL_DEVELOPMENT	1.57887	1.62615	1.71485	0	0	0	2.00267	2.05275	2.09846	0	0	0
GO_REGULATION_OF_LEUKOCYTE_DIFFERENTIATION	1.57525	1.488	1.61137	0	0	0	2.00106	1.98194	2.04679	0	0	0
GO_ACTIN_FILAMENT	1.57528	0	0	0	0	0	2.00095	0	0	0	0	0
GO_CONTRACTILE_ACTIN_FILAMENT_BUNDLE_ASSEMBLY	1.57516	0	1.42564	0	0	0	2.00077	0	1.94604	0	0	0
GO_REGULATION_OF_NEUROLOGICAL_SYSTEM_PROCESS	1.57401	1.45088	2.01603	0	0	0	2.00023	1.9616	2.24014	0	0	0
GO_MACROAUTOPHAGY	1.57297	0	0	2.03623	1.83609	0	1.99957	0	0	2.19	-2.2155	0
GO_REGULATION_OF_LEUKOCYTE_PROLIFERATION	1.57195	1.56621	1.37895	1.55447	0	0	1.99904	2.02243	1.92151	1.96399	0	0
GO_NEGATIVE_REGULATION_OF_ANOIKIS	1.5709	0	0	1.72523	0	0	1.99841	0	0	2.04858	0	0
GO_POSITIVE_REGULATION_OF_INTERLEUKIN_2_BIOSYNTHETIC_PROCESS	1.5702	1.36975	1.42695	0	1.44713	0	1.99783	1.91751	1.94685	0	-2.02556	0
GO_CELLULAR_COMPONENT_DISASSEMBLY	1.56919	1.76018	1.41399	1.36585	0	0	1.99724	2.11853	1.9398	1.8624	0	0
GO_POSITIVE_REGULATION_OF_NEUROLOGICAL_SYSTEM_PROCESS	1.56663	0	1.5083	0	0	0	1.9962	0	1.99325	0	0	0
GO_FUSION_OF_SPERM_TO_EGG_PLASMA_MEMBRANE_INVOLVED_IN_SINGLE_FERTILIZATION	1.56514	0	0	0	0	0	1.99551	0	0	0	0	0
GO_STRUCTURAL_CONSTITUENT_OF_EYE_LENS	1.5614	1.703	1.68752	0	0	0	1.99326	2.09006	2.08505	0	0	0
GO_MACROMOLECULE_DEACYLATION	1.55959	0	1.55453	0	0	0	1.99254	0	2.01655	0	0	0
GO_LAMELLIPODIUM	1.55886	0	1.93273	3.43936	1.41676	0	1.99201	0	2.20144	2.71377	-2.01086	0
GO_POSTSYNAPTIC_ENDOSOME	1.55584	1.34986	0	0	0	0	1.99045	1.90595	0	0	0	0
GO_POSITIVE_REGULATION_OF_PEPTIDASE_ACTIVITY	1.55453	1.31229	1.43277	0	0	0	1.98992	1.88456	1.95042	0	0	0
GO_REGULATION_OF_SUBSTRATE_ADHESION_DEPENDENT_CELL_SPREADING	1.55264	1.39153	0	1.41641	0	0	1.98915	1.9304	0	1.89118	0	0
GO_NEGATIVE_REGULATION_OF_PROTEIN_SERINE_THREONINE_KINASE_ACTIVITY	1.55168	0	0	0	0	0	1.98869	0	0	0	0	0
GO_CELL_MATURATION	1.55172	1.98472	1.50037	0	0	0	1.98863	2.22164	1.9876	0	0	0
GO_REGULATION_OF_B_CELL_PROLIFERATION	1.55023	1.46505	1.42811	1.36201	0	0	1.98795	1.96972	1.94782	1.8604	0	0
GO_MORPHOGENESIS_OF_A_BRANCHING_STRUCTURE	1.54996	1.39995	1.66022	0	0	0	1.98777	1.93431	2.07071	0	0	0
GO_VOLTAGE_GATED_CATION_CHANNEL_ACTIVITY	1.54924	2.74982	0	1.61587	1.87492	0	1.98739	2.53609	0	-2.24269	2.41677	0
GO_POSITIVE_REGULATION_OF_DEVELOPMENTAL_GROWTH	1.54673	0	0	0	0	0	1.98621	0	0	0	0	0
GO_PLASMA_MEMBRANE_RAFT_ORGANIZATION	1.54244	0	0	0	0	0	1.98415	0	0	0	0	0
GO_ANATOMICAL_STRUCTURE_ARRANGEMENT	1.54216	1.52995	1.71691	0	0	0	1.98399	2.00401	2.09948	0	0	0
GO_NEGATIVE_REGULATION_OF_CATABOLIC_PROCESS	1.53683	0	0	0	0	0	1.9816	0	0	0	0	0
GO_POSITIVE_REGULATION_OF_UBIQUITIN_PROTEIN_TRANSFERASE_ACTIVITY	1.53645	0	1.31819	0	0	0	1.98141	0	1.88686	0	0	0
GO_CLATHRIN_BINDING	1.53652	0	0	0	0	0	1.98136	0	0	0	0	0
GO_REGULATION_OF_CYCLIN_DEPENDENT_PROTEIN_KINASE_ACTIVITY	1.53424	0	0	0	0	0	1.97993	0	0	0	0	0
GO_NEGATIVE_REGULATION_OF_MYOBLAST_DIFFERENTIATION	1.5344	1.47366	1.40985	0	0	0	1.97993	1.97447	1.93739	0	0	0
GO_NEGATIVE_REGULATION_OF_UBIQUITIN_PROTEIN_LIGASE_ACTIVITY	1.5342	0	0	0	0	0	1.97964	0	0	0	0	0
GO_GDP_BINDING	1.53443	0	1.32945	3.08784	0	0	1.97946	0	1.89292	2.60049	0	0
GO_RESPONSE_TO_CALCIUM_ION	1.53398	0	0	0	0	0	1.97925	0	0	0	0	0
GO_EPIDERMAL_GROWTH_FACTOR_RECEPTOR_SIGNALING_PATHWAY	1.52974	0	0	2.24978	0	0	1.97712	0	0	2.28269	0	0
GO_CLEAVAGE_FURROW	1.52753	1.35541	1.48049	0	0	0	1.97608	1.90887	1.97695	0	0	0
GO_LEUKOCYTE_CHEMOTAXIS	1.52447	0	0	4.15535	0	1.43622	1.97463	0	0	2.93381	0	1.97392
GO_REGULATION_OF_PROTEIN_BINDING	1.52384	0	0	0	0	0	1.97424	0	0	0	0	0
GO_DNA_BINDING_TRANSCRIPTION_FACTOR_BINDING	1.52156	0	1.50784	0	2.23629	2.33207	1.9731	0	1.99285	0	-2.39159	-2.56752
GO_HYDROGEN_PEROXIDE_METABOLIC_PROCESS	1.52034	0	0	0	0	0	1.97247	0	0	0	0	0
GO_BONE_REMODELING	1.52011	1.338	0	0	1.38026	0	1.97223	1.89918	0	0	-1.99116	0
GO_NURD_COMPLEX	1.51997	1.7066	1.5076	0	0	0	1.9721	2.0924	1.99269	0	0	0
GO_POSITIVE_REGULATION_OF_SUBSTRATE_ADHESION_DEPENDENT_CELL_SPREADING	1.51765	0	0	1.37627	0	0	1.9709	0	0	1.86852	0	0
GO_POSITIVE_REGULATION_OF_B_CELL_PROLIFERATION	1.51684	0	1.53472	0	0	0	1.97054	0	2.0073	0	0	0
GO_REGULATION_OF_COLLAGEN_BIOSYNTHETIC_PROCESS	1.51535	0	1.31249	0	0	0	1.9696	0	1.88349	0	0	0
GO_NUCLEAR_CHROMATIN	1.51466	1.9348	2.1016	0	0	3.69505	1.96929	2.19924	2.27535	0	0	-3.01895
GO_COLUMNAR_CUBOIDAL_EPITHELIAL_CELL_DIFFERENTIATION	1.51368	0	1.4573	0	0	0	1.96882	0	1.96443	0	0	0
GO_SIN3_COMPLEX	1.51318	0	1.59131	0	0	0	1.96859	0	2.03626	0	0	0
GO_PROTEIN_HETERODIMERIZATION_ACTIVITY	1.51094	1.46478	0	1.56875	0	0	1.96755	1.96993	0	1.97102	0	0
GO_POSITIVE_REGULATION_OF_SECRETION	1.51126	0	0	1.79758	0	1.45349	1.96748	0	0	2.0826	0	1.98247
GO_REGULATION_OF_GLIAL_CELL_MIGRATION	1.51089	0	0	0	0	0	1.96721	0	0	0	0	0
GO_GLOMERULAR_BASEMENT_MEMBRANE_DEVELOPMENT	1.50718	0	0	0	0	0	1.9653	0	0	0	0	0
GO_TRANSCRIPTION_COFACTOR_BINDING	1.50605	1.43671	0	0	0	0	1.96466	1.95364	0	0	0	0
GO_DENDRITE_DEVELOPMENT	1.50475	0	0	0	1.4042	0	1.96398	0	0	0	-2.0047	0
GO_POSITIVE_REGULATION_OF_HETEROTYPIC_CELL_CELL_ADHESION	1.50248	1.99493	1.58345	1.78936	0	0	1.96294	2.2267	2.0318	2.07904	0	0
GO_NEURON_PROJECTION_REGENERATION	1.50186	1.43689	0	0	0	0	1.96259	1.95384	0	0	0	0
GO_NUCLEAR_MEMBRANE_PART	1.49674	1.38109	1.76776	0	0	0	1.96022	1.92457	2.12442	0	0	0
GO_REGULATION_OF_MONOCYTE_DIFFERENTIATION	1.49093	1.48789	0	0	0	0	1.95778	1.98196	0	0	0	0
GO_POSITIVE_REGULATION_OF_VIRAL_TRANSCRIPTION	1.48931	0	1.69879	0	0	0	1.95712	0	2.09015	0	0	0
GO_EXTERNAL_SIDE_OF_PLASMA_MEMBRANE	1.48499	1.40727	1.70685	10	0	3.46816	1.95449	1.93822	2.09399	3.39899	0	2.80441
GO_SYNAPTIC_VESICLE_MEMBRANE	1.48122	0	0	0	0	0	1.95277	0	0	0	0	0
GO_COLLAGEN_BINDING_INVOLVED_IN_CELL_MATRIX_ADHESION	1.48092	0	0	0	0	0	1.95242	0	0	0	0	0
GO_LAMELLIPODIUM_ORGANIZATION	1.48069	0	0	0	0	0	1.95227	0	0	0	0	0
GO_POSITIVE_REGULATION_OF_SYNAPTIC_TRANSMISSION	1.48021	2.05404	1.87279	1.45575	0	0	1.95203	2.25399	2.17452	1.9124	0	0
GO_EPITHELIAL_TO_MESENCHYMAL_TRANSITION	1.47851	0	1.3426	0	0	0	1.95111	0	1.90046	0	0	0
GO_POSITIVE_REGULATION_OF_GLUTAMATE_RECEPTOR_SIGNALING_PATHWAY	1.47711	1.66764	1.70178	0	0	0	1.95038	2.07389	2.09192	0	0	0
GO_POSITIVE_REGULATION_OF_EXOCYTOSIS	1.47711	1.56269	0	0	0	0	1.95033	2.02075	0	0	0	0
GO_POSITIVE_REGULATION_OF_HISTONE_DEACETYLATION	1.47499	0	0	0	0	0	1.9494	0	0	0	0	0
GO_RESPONSE_TO_LIPID	1.47304	0	0	10	0	3.89361	1.94858	0	0	3.61128	0	2.94298
GO_MACROPHAGE_MIGRATION	1.47212	0	0	0	0	0	1.94818	0	0	0	0	0
GO_POSITIVE_REGULATION_OF_BLOOD_VESSEL_ENDOTHELIAL_CELL_PROLIFERATION_INVOLVED_IN_SPROUTING_ANGIOGENESIS	1.47185	1.38609	0	0	0	0	1.94801	1.92771	0	0	0	0
GO_GLANDULAR_EPITHELIAL_CELL_DIFFERENTIATION	1.46869	0	1.95797	0	0	0	1.9466	0	2.21296	0	0	0
GO_GTPASE_ACTIVATING_PROTEIN_BINDING	1.4681	1.98988	1.31359	0	0	0	1.94624	2.22458	1.88412	0	0	0
GO_ORGANIC_HYDROXY_COMPOUND_BIOSYNTHETIC_PROCESS	1.46809	0	0	2.36565	0	4.66832	1.94617	0	0	2.33041	0	3.22246
GO_RESPONSE_TO_INTERLEUKIN_1	1.46766	1.35959	0	1.80204	0	1.60772	1.94596	1.91126	0	2.08461	0	2.06363
GO_VASCULAR_SMOOTH_MUSCLE_CELL_DEVELOPMENT	1.46193	0	1.76116	0	0	0	1.94313	0	2.12162	0	0	0
GO_PROTEIN_SERINE_THREONINE_KINASE_ACTIVITY	1.46123	0	1.5691	0	0	0	1.94284	0	2.02458	0	0	0
GO_PROTEIN_STABILIZATION	1.46084	0	1.30174	0	0	0	1.94262	0	1.8769	0	0	0
GO_POSITIVE_REGULATION_OF_PROTEIN_LOCALIZATION_TO_SYNAPSE	1.46072	0	0	0	0	0	1.94242	0	0	0	0	0
GO_MESENCHYME_DEVELOPMENT	1.46041	1.64509	0	0	0	0	1.94216	2.06266	0	0	0	0
GO_NEGATIVE_REGULATION_OF_MUSCLE_HYPERTROPHY	1.4597	0	0	0	0	0	1.94178	0	0	0	0	0
GO_REGULATION_OF_BRANCHING_INVOLVED_IN_LUNG_MORPHOGENESIS	1.45741	0	1.31488	0	0	0	1.94078	0	1.88501	0	0	0
GO_ENDOCRINE_PANCREAS_DEVELOPMENT	1.45314	0	1.69541	0	0	0	1.93864	0	2.08873	0	0	0
GO_COLLAGEN_METABOLIC_PROCESS	1.45188	1.42398	0	0	0	0	1.93781	1.94681	0	0	0	0
GO_PROTEIN_TARGETING	1.45168	1.59493	1.55967	3.20619	1.80801	3.04384	1.93761	2.03809	2.01979	2.64199	-2.20206	2.66144
GO_POSITIVE_REGULATION_OF_NITRIC_OXIDE_BIOSYNTHETIC_PROCESS	1.4497	0	0	0	0	0	1.93676	0	0	0	0	0
GO_DEPHOSPHORYLATION	1.44894	0	1.31152	3.32337	0	0	1.9364	0	1.88296	2.67649	0	0
GO_MEIOTIC_CELL_CYCLE_PHASE_TRANSITION	1.44888	0	0	0	0	0	1.93628	0	0	0	0	0
GO_NEURON_DEATH	1.44577	0	0	1.44213	0	0	1.93491	0	0	1.90565	0	0
GO_ION_CHANNEL_BINDING	1.44511	0	0	0	0	0	1.93457	0	0	0	0	0
GO_PEPTIDASE_REGULATOR_ACTIVITY	1.44286	0	0	1.90541	0	3.40409	1.9334	0	0	2.13274	0	2.7851
GO_INORGANIC_ION_TRANSMEMBRANE_TRANSPORT	1.44271	0	0	0	0	2.94631	1.93326	0	0	0	0	2.61921
GO_REGULATION_OF_UBIQUITIN_PROTEIN_TRANSFERASE_ACTIVITY	1.4429	0	0	0	0	0	1.9331	0	0	0	0	0
GO_POSITIVE_REGULATION_OF_MUSCLE_CELL_DIFFERENTIATION	1.43913	0	0	0	0	0	1.9315	0	0	0	0	0
GO_CELL_CYCLE_ARREST	1.43813	0	0	0	0	0	1.9308	0	0	0	0	0
GO_REGULATION_OF_MEMBRANE_POTENTIAL	1.43718	1.89684	1.8891	1.76181	0	1.48343	1.93022	2.18308	2.18141	2.06508	0	1.99777
GO_LAMELLIPODIUM_MEMBRANE	1.43601	0	0	0	0	0	1.92961	0	0	0	0	0
GO_REGULATION_OF_CYTOSOLIC_CALCIUM_ION_CONCENTRATION	1.43573	0	0	1.80902	0	3.87441	1.92944	0	0	2.08764	0	2.93619
GO_REGULATION_OF_CHONDROCYTE_DIFFERENTIATION	1.43463	1.50779	0	0	0	0	1.92872	1.99204	0	0	0	0
GO_RETROGRADE_VESICLE_MEDIATED_TRANSPORT_GOLGI_TO_ENDOPLASMIC_RETICULUM	1.43421	1.4466	1.89352	0	0	0	1.92849	1.95891	2.18345	0	0	0
GO_POSITIVE_REGULATION_OF_PROTEIN_DEPHOSPHORYLATION	1.43373	0	0	0	0	0	1.92826	0	0	0	0	0
GO_POSITIVE_REGULATION_OF_MACROAUTOPHAGY	1.43373	0	1.49642	0	1.42314	0	1.92818	0	1.98563	0	-2.01376	0
GO_HYALURONAN_BIOSYNTHETIC_PROCESS	1.43002	0	1.32248	0	0	0	1.92637	0	1.88919	0	0	0
GO_PODOSOME_ASSEMBLY	1.43017	1.69365	0	0	0	0	1.92631	2.08548	0	0	0	0
GO_NEGATIVE_REGULATION_OF_LIPID_BIOSYNTHETIC_PROCESS	1.42834	0	0	0	0	0	1.92555	0	0	0	0	0
GO_POSITIVE_REGULATION_OF_CELL_PROJECTION_ORGANIZATION	1.42812	0	0	0	0	0	1.9254	0	0	0	0	0
GO_ESTABLISHMENT_OF_ORGANELLE_LOCALIZATION	1.42424	1.62957	1.67243	0	0	0	1.92359	2.05463	2.07668	0	0	0
GO_ENDOMEMBRANE_SYSTEM_ORGANIZATION	1.42349	0	1.44594	2.33012	3.03795	1.60521	1.92325	0	1.9581	2.31589	-2.68365	-2.25297
GO_RESPONSE_TO_OXIDATIVE_STRESS	1.42123	0	0	2.0664	0	0	1.92216	0	0	2.20235	0	0
GO_LYMPHOCYTE_DIFFERENTIATION	1.4214	0	0	0	0	0	1.9221	0	0	0	0	0
GO_CELL_ADHESION_MEDIATOR_ACTIVITY	1.42019	0	0	0	0	0	1.92137	0	0	0	0	0
GO_AXON_PART	1.41852	0	0	0	0	0	1.9206	0	0	0	0	0
GO_EPITHELIAL_CELL_FATE_COMMITMENT	1.41758	1.48352	0	0	0	0	1.91987	1.97946	0	0	0	0
GO_TAU_PROTEIN_BINDING	1.41731	0	1.49111	0	0	0	1.91973	0	1.98255	0	0	0
GO_POSITIVE_REGULATION_OF_STEROID_METABOLIC_PROCESS	1.41676	1.56986	0	0	0	0	1.91942	2.0247	0	0	0	0
GO_CELL_AGGREGATION	1.41634	1.33325	0	0	0	0	1.91898	1.89688	0	0	0	0
GO_IMMUNE_SYSTEM_DEVELOPMENT	1.4161	0	0	1.92963	0	0	1.9187	0	0	2.1438	0	0
GO_CELL_FATE_COMMITMENT	1.41515	1.53507	1.58905	0	0	0	1.91813	2.00713	2.03502	0	0	0
GO_HEART_FIELD_SPECIFICATION	1.41343	0	0	0	0	0	1.91743	0	0	0	0	0
GO_REGULATION_OF_EPITHELIAL_CELL_APOPTOTIC_PROCESS	1.41151	0	0	0	0	0	1.91633	0	0	0	0	0
GO_NEGATIVE_REGULATION_OF_PROTEASOMAL_UBIQUITIN_DEPENDENT_PROTEIN_CATABOLIC_PROCESS	1.41164	0	0	0	0	0	1.91633	0	0	0	0	0
GO_REGULATION_OF_IMMUNE_RESPONSE	1.41154	0	0	2.68412	0	1.86596	1.91626	0	0	2.45364	0	2.18821
GO_NEGATIVE_REGULATION_OF_CHONDROCYTE_DIFFERENTIATION	1.41083	1.30371	0	0	0	0	1.91591	1.88019	0	0	0	0
GO_POSITIVE_REGULATION_OF_PROTEIN_LOCALIZATION_TO_CELL_PERIPHERY	1.41001	0	0	1.76444	1.33269	1.44928	1.91524	0	0	2.06624	-1.96508	1.98026
GO_CELL_RECOGNITION	1.41013	0	0	0	0	0	1.91523	0	0	0	0	0
GO_PULMONARY_VALVE_DEVELOPMENT	1.40533	1.6508	1.3631	0	0	0	1.91285	2.06589	1.91221	0	0	0
GO_MAINTENANCE_OF_PROTEIN_LOCATION	1.39931	0	1.38937	1.50202	0	0	1.91024	0	1.92694	1.93613	0	0
GO_REGULATION_OF_PROTEIN_LOCALIZATION_TO_MEMBRANE	1.39885	0	0	3.0347	0	2.90499	1.90995	0	0	2.58237	0	2.60337
GO_LABYRINTHINE_LAYER_DEVELOPMENT	1.39778	0	0	0	0	0	1.90948	0	0	0	0	0
GO_HEART_VALVE_FORMATION	1.39774	1.53634	1.39845	0	0	0	1.9094	2.00798	1.93194	0	0	0
GO_POSITIVE_REGULATION_OF_COLLATERAL_SPROUTING	1.39707	0	0	0	0	0	1.90885	0	0	0	0	0
GO_ACROSOMAL_VESICLE	1.3968	1.47053	1.79157	0	0	0	1.90862	1.97301	2.13516	0	0	0
GO_RESPONSE_TO_OXYGEN_LEVELS	1.3954	0	0	1.88716	0	0	1.90798	0	0	2.12509	0	0
GO_POSITIVE_REGULATION_OF_MORPHOGENESIS_OF_AN_EPITHELIUM	1.39401	1.30343	1.44098	0	0	0	1.90739	1.87984	1.9555	0	0	0
GO_LENS_FIBER_CELL_DEVELOPMENT	1.39411	1.4334	1.44828	1.35167	0	0	1.90738	1.95191	1.95973	1.85424	0	0
GO_REGULATION_OF_LEUKOCYTE_CHEMOTAXIS	1.39397	0	1.35898	2.37297	0	0	1.90728	0	1.90982	2.33322	0	0
GO_NEGATIVE_REGULATION_OF_CALCIUM_ION_TRANSMEMBRANE_TRANSPORT	1.39361	0	0	0	0	0	1.90697	0	0	0	0	0
GO_TISSUE_REGENERATION	1.39373	0	0	0	0	0	1.90692	0	0	0	0	0
GO_CELLULAR_RESPONSE_TO_LOW_DENSITY_LIPOPROTEIN_PARTICLE_STIMULUS	1.39346	0	0	2.3949	0	0	1.90661	0	0	2.34211	0	0
GO_VESICLE_TARGETING_TO_FROM_OR_WITHIN_GOLGI	1.39325	1.36728	1.78825	0	0	0	1.90645	1.91548	2.1333	0	0	0
GO_POSITIVE_REGULATION_OF_ORGAN_GROWTH	1.39088	0	0	0	0	0	1.90496	0	0	0	0	0
GO_RESPONSE_TO_FLUID_SHEAR_STRESS	1.39068	0	0	0	0	0	1.90483	0	0	0	0	0
GO_POSITIVE_REGULATION_OF_INSULIN_SECRETION	1.39007	0	0	0	0	1.71661	1.90442	0	0	0	0	2.11593
GO_RESPONSE_TO_PURINE_CONTAINING_COMPOUND	1.38903	0	0	0	0	0	1.90383	0	0	0	0	0
GO_REGULATION_OF_VASCULAR_WOUND_HEALING	1.38796	0	0	0	0	0	1.90314	0	0	0	0	0
GO_ANTIGEN_RECEPTOR_MEDIATED_SIGNALING_PATHWAY	1.38581	1.38385	0	1.35427	0	0	1.90189	1.9263	0	1.85604	0	0
GO_POSITIVE_REGULATION_OF_PEPTIDYL_THREONINE_PHOSPHORYLATION	1.38593	0	0	0	0	0	1.90188	0	0	0	0	0
GO_ISOPRENOID_BIOSYNTHETIC_PROCESS	1.38528	0	1.38074	1.77019	0	0	1.90155	0	1.92225	2.06863	0	0
GO_REGULATION_OF_ASTROCYTE_ACTIVATION	1.38534	1.90523	1.44058	0	0	0	1.90153	2.18659	1.95516	0	0	0
GO_SMALL_RIBOSOMAL_SUBUNIT	1.38523	1.70113	1.40207	0	0	2.10584	1.90129	2.08894	1.93357	0	0	2.29022
GO_VIRAL_LIFE_CYCLE	1.3819	0	0	2.33648	2.00996	0	1.8995	0	0	2.31853	-2.29394	0
GO_REGULATION_OF_SMALL_MOLECULE_METABOLIC_PROCESS	1.38064	0	0	0	0	2.64203	1.89876	0	0	0	0	2.50097
GO_PEPTIDYL_ASPARTIC_ACID_MODIFICATION	1.38057	0	1.30876	0	0	0	1.89868	0	1.88116	0	0	0
GO_MUSCLE_HYPERTROPHY_IN_RESPONSE_TO_STRESS	1.3779	0	0	0	0	0	1.89734	0	0	0	0	0
GO_REGULATION_OF_PROTEIN_TYROSINE_KINASE_ACTIVITY	1.37774	0	0	0	0	0	1.89723	0	0	0	0	0
GO_HEART_PROCESS	1.37482	0	0	0	0	0	1.89597	0	0	0	0	0
GO_SEMAPHORIN_RECEPTOR_ACTIVITY	1.37438	1.62224	1.34121	0	0	0	1.89561	2.05111	1.89952	0	0	0
GO_GOLGI_VESICLE_BUDDING	1.37447	1.36843	1.77647	0	0	0	1.89559	1.91613	2.12776	0	0	0
GO_GLYCOLYTIC_PROCESS_THROUGH_FRUCTOSE_6_PHOSPHATE	1.37328	0	0	0	0	0	1.89505	0	0	0	0	0
GO_SEMAPHORIN_RECEPTOR_COMPLEX	1.37213	1.48522	1.32432	0	0	0	1.89436	1.98041	1.89027	0	0	0
GO_NEGATIVE_REGULATION_OF_ENDOPLASMIC_RETICULUM_STRESS_INDUCED_INTRINSIC_APOPTOTIC_SIGNALING_PATHWAY	1.37219	1.42426	1.6878	0	0	0	1.89432	1.9472	2.08528	0	0	0
GO_REGENERATION	1.37078	0	0	0	0	2.30701	1.89368	0	0	0	0	2.37774
GO_GLAND_DEVELOPMENT	1.37043	0	0	3.27695	0	2.11615	1.89336	0	0	2.66192	0	2.29449
GO_POSITIVE_REGULATION_OF_REGULATED_SECRETORY_PATHWAY	1.36879	1.80598	0	0	0	0	1.89255	2.14202	0	0	0	0
GO_EMBRYONIC_SKELETAL_SYSTEM_MORPHOGENESIS	1.36762	1.80579	2.22907	0	0	0	1.89193	2.14204	2.32674	0	0	0
GO_HYALURONAN_CATABOLIC_PROCESS	1.36777	1.37967	1.66384	0	0	0	1.89189	1.92353	2.07289	0	0	0
GO_EPHRIN_RECEPTOR_ACTIVITY	1.36776	1.73563	0	0	0	0	1.89177	2.10625	0	0	0	0
GO_REGULATION_OF_EPIDERMAL_CELL_DIFFERENTIATION	1.36706	0	0	0	0	0	1.89139	0	0	0	0	0
GO_CELL_MIGRATION_IN_HINDBRAIN	1.36646	0	0	0	0	0	1.89089	0	0	0	0	0
GO_POSITIVE_REGULATION_OF_LYMPHOCYTE_MIGRATION	1.3666	1.3434	1.30731	0	0	0	1.89089	1.9023	1.88004	0	0	0
GO_MYOTUBE_DIFFERENTIATION	1.36574	1.48348	1.33412	0	0	0	1.89034	1.97936	1.89567	0	0	0
GO_UROGENITAL_SYSTEM_DEVELOPMENT	1.36561	0	0	3.4177	0	0	1.89025	0	0	2.70823	0	0
GO_SODIUM_CHANNEL_ACTIVITY	1.36546	0	1.50468	0	0	0	1.89014	0	1.99045	0	0	0
GO_REGULATION_OF_EPITHELIAL_TO_MESENCHYMAL_TRANSITION	1.36219	0	0	0	0	0	1.88857	0	0	0	0	0
GO_NEGATIVE_REGULATION_OF_RNA_BIOSYNTHETIC_PROCESS	1.36215	0	1.70485	0	3.84619	1.70372	1.8885	0	2.09319	0	-2.93788	-2.30305
GO_ANTIBIOTIC_TRANSPORT	1.36204	0	0	0	0	0	1.8883	0	0	0	0	0
GO_NEGATIVE_REGULATION_OF_EPIDERMIS_DEVELOPMENT	1.36191	1.34994	1.58319	0	0	0	1.88818	1.90621	2.03137	0	0	0
GO_NEGATIVE_REGULATION_OF_CELL_CELL_ADHESION	1.36179	0	0	1.59374	0	0	1.88787	0	0	1.98377	0	0
GO_PIGMENT_GRANULE	1.35811	0	0	0	0	0	1.88613	0	0	0	0	0
GO_MORPHOGENESIS_OF_AN_ENDOTHELIUM	1.35784	0	0	0	0	0	1.88591	0	0	0	0	0
GO_REGULATION_OF_LIPID_LOCALIZATION	1.35745	1.51048	0	1.45388	0	0	1.88545	1.99372	0	1.91149	0	0
GO_MICROTUBULE_CYTOSKELETON_ORGANIZATION	1.3574	0	0	0	2.64028	0	1.8853	0	0	0	-2.54471	0
GO_SYNAPSE_ASSEMBLY	1.35749	0	0	0	0	0	1.88528	0	0	0	0	0
GO_RESPONSE_TO_MURAMYL_DIPEPTIDE	1.35624	0	0	0	0	0	1.88461	0	0	0	0	0
GO_ACROSOMAL_MEMBRANE	1.35625	1.36372	1.58127	0	1.89186	0	1.88456	1.91366	2.03002	0	-2.23964	0
GO_NEGATIVE_REGULATION_OF_CELL_GROWTH	1.35601	0	0	0	0	0	1.88441	0	0	0	0	0
GO_OSTEOCLAST_DEVELOPMENT	1.35252	0	0	0	0	0	1.88212	0	0	0	0	0
GO_DEVELOPMENTAL_CELL_GROWTH	1.35222	0	0	0	0	0	1.8819	0	0	0	0	0
GO_P_BODY	1.35127	0	1.37054	0	0	0	1.88132	0	1.91706	0	0	0
GO_REGULATION_OF_CALCIUM_ION_TRANSMEMBRANE_TRANSPORT	1.35071	1.45861	0	0	0	0	1.88104	1.96612	0	0	0	0
GO_LARGE_RIBOSOMAL_SUBUNIT	1.35035	1.88208	1.47212	0	0	0	1.88081	2.17529	1.9724	0	0	0
GO_POSITIVE_REGULATION_OF_NEURON_DIFFERENTIATION	1.34996	0	0	0	0	0	1.88052	0	0	0	0	0
GO_SYNAPTIC_GROWTH_AT_NEUROMUSCULAR_JUNCTION	1.35009	1.70394	1.39792	0	0	0	1.88052	2.09091	1.93146	0	0	0
GO_POSITIVE_REGULATION_OF_INTRACELLULAR_TRANSPORT	1.34987	1.37108	0	0	0	0	1.88037	1.91861	0	0	0	0
GO_CRANIAL_NERVE_MORPHOGENESIS	1.34985	0	0	0	0	0	1.88027	0	0	0	0	0
GO_FC_EPSILON_RECEPTOR_SIGNALING_PATHWAY	1.34987	1.71125	0	0	0	0	1.88021	2.09435	0	0	0	0
GO_RESPIRATORY_SYSTEM_DEVELOPMENT	1.34988	0	0	0	0	0	1.88016	0	0	0	0	0
GO_POSITIVE_REGULATION_OF_MULTI_ORGANISM_PROCESS	1.34899	0	1.52633	0	0	0	1.8796	0	2.00271	0	0	0
GO_DEFINITIVE_HEMOPOIESIS	1.34851	0	0	0	0	0	1.87927	0	0	0	0	0
GO_POSITIVE_REGULATION_OF_DNA_BINDING_TRANSCRIPTION_FACTOR_ACTIVITY	1.34831	0	0	1.39742	0	0	1.87913	0	0	1.88051	0	0
GO_CYTOKINETIC_PROCESS	1.34823	0	0	0	0	0	1.87905	0	0	0	0	0
GO_POSITIVE_REGULATION_OF_LYMPHOCYTE_CHEMOTAXIS	1.34827	0	0	0	0	0	1.87901	0	0	0	0	0
GO_HSP70_PROTEIN_BINDING	1.34847	0	0	0	1.30383	0	1.87898	0	0	0	-1.94938	0
GO_NEGATIVE_REGULATION_OF_TRANSMEMBRANE_RECEPTOR_PROTEIN_SERINE_THREONINE_KINASE_SIGNALING_PATHWAY	1.34443	1.33157	1.55904	1.96908	0	0	1.87683	1.89594	2.01946	2.16101	0	0
GO_POSITIVE_REGULATION_OF_CHONDROCYTE_DIFFERENTIATION	1.34451	0	0	0	0	0	1.87681	0	0	0	0	0
GO_POSITIVE_REGULATION_OF_EXTRINSIC_APOPTOTIC_SIGNALING_PATHWAY	1.34378	1.42593	0	0	0	0	1.87641	1.94818	0	0	0	0
GO_MEMBRANE_RAFT_ORGANIZATION	1.34376	0	0	0	0	0	1.87634	0	0	0	0	0
GO_EUKARYOTIC_TRANSLATION_INITIATION_FACTOR_4F_COMPLEX	1.34287	0	0	0	0	0	1.87588	0	0	0	0	0
GO_NEGATIVE_REGULATION_OF_NEURON_PROJECTION_DEVELOPMENT	1.34286	1.63873	0	0	0	0	1.8758	2.05887	0	0	0	0
GO_REGULATION_OF_BLOOD_VESSEL_REMODELING	1.34264	1.75396	1.70113	0	0	0	1.87561	2.11491	2.09156	0	0	0
GO_OSTEOCLAST_DIFFERENTIATION	1.34239	0	0	1.48344	0	0	1.87543	0	0	1.92679	0	0
GO_REGULATION_OF_PROTEIN_EXIT_FROM_ENDOPLASMIC_RETICULUM	1.34137	0	0	1.57883	1.65366	0	1.87491	0	0	1.97616	-2.12856	0
GO_DIVALENT_INORGANIC_CATION_TRANSPORT	1.34128	0	0	0	0	0	1.87483	0	0	0	0	0
GO_CYTOPLASMIC_TRANSLATION	1.33942	0	0	1.71542	2.31455	0	1.87389	0	0	2.04424	-2.42088	0
GO_REGULATION_OF_MACROPHAGE_MIGRATION	1.33835	0	0	0	0	0	1.87325	0	0	0	0	0
GO_POSITIVE_REGULATION_OF_LEUKOCYTE_CHEMOTAXIS	1.33748	0	0	0	0	0	1.87276	0	0	0	0	0
GO_MICROTUBULE	1.33589	0	0	0	0	0	1.87189	0	0	0	0	0
GO_PROTEIN_EXIT_FROM_ENDOPLASMIC_RETICULUM	1.33601	0	0	0	0	0	1.87175	0	0	0	0	0
GO_POSITIVE_REGULATION_OF_CYTOKINE_BIOSYNTHETIC_PROCESS	1.33539	1.60433	1.39639	0	0	0	1.87132	2.04295	1.93072	0	0	0
GO_SEQUESTERING_OF_CALCIUM_ION	1.33357	0	0	0	0	0	1.87031	0	0	0	0	0
GO_PROTEIN_PHOSPHATASE_2B_BINDING	1.33347	0	0	0	0	0	1.87022	0	0	0	0	0
GO_REGULATION_OF_CELL_SUBSTRATE_ADHESION	1.33216	0	0	1.59479	0	1.33426	1.86942	0	0	1.9843	0	1.91761
GO_REGULATION_OF_STRIATED_MUSCLE_CELL_DIFFERENTIATION	1.32934	0	0	0	0	0	1.86796	0	0	0	0	0
GO_ENDOPLASMIC_RETICULUM_GOLGI_INTERMEDIATE_COMPARTMENT_MEMBRANE	1.32897	0	0	0	0	0	1.86772	0	0	0	0	0
GO_MEMORY	1.32499	0	0	0	0	0	1.8655	0	0	0	0	0
GO_ANAPHASE_PROMOTING_COMPLEX_DEPENDENT_CATABOLIC_PROCESS	1.32505	1.57898	1.34333	0	0	1.32091	1.86546	2.02966	1.90113	0	0	1.90902
GO_LUNG_EPITHELIUM_DEVELOPMENT	1.32241	1.57846	1.7419	0	0	0	1.86416	2.02933	2.11198	0	0	0
GO_NEGATIVE_REGULATION_OF_PEPTIDYL_THREONINE_PHOSPHORYLATION	1.32251	0	0	0	0	0	1.86414	0	0	0	0	0
GO_GTPASE_REGULATOR_ACTIVITY	1.32167	0	2.03632	0	0	0	1.86373	0	2.2488	0	0	0
GO_INNER_EAR_MORPHOGENESIS	1.31713	1.92788	1.59911	0	0	0	1.86128	2.19645	2.03986	0	0	0
GO_RESPONSE_TO_AXON_INJURY	1.31607	0	0	0	0	0	1.8607	0	0	0	0	0
GO_CALCIUM_ION_REGULATED_EXOCYTOSIS	1.31141	1.504	0	0	0	0	1.85843	1.98983	0	0	0	0
GO_REGULATION_OF_REPRODUCTIVE_PROCESS	1.31058	0	1.73251	0	0	0	1.85793	0	2.10724	0	0	0
GO_LAMELLIPODIUM_ASSEMBLY	1.31055	0	0	0	0	0	1.85785	0	0	0	0	0
GO_REGULATION_OF_EXTRACELLULAR_MATRIX_ASSEMBLY	1.31018	0	1.37028	0	0	0	1.8575	0	1.9168	0	0	0
GO_POSITIVE_REGULATION_OF_BINDING	1.30945	0	0	1.36649	0	0	1.85711	0	0	1.86281	0	0
GO_MAINTENANCE_OF_PROTEIN_LOCALIZATION_IN_ORGANELLE	1.30874	0	0	0	0	0	1.85675	0	0	0	0	0
GO_REGULATION_OF_MYELOID_LEUKOCYTE_DIFFERENTIATION	1.30192	0	0	0	0	0	1.85329	0	0	0	0	0
GO_EXTRACELLULAR_MATRIX_STRUCTURAL_CONSTITUENT_CONFERRING_TENSILE_STRENGTH	0	2.41862	1.63647	0	0	0	0	2.40514	2.05876	0	0	0
GO_AMINOGLYCAN_CATABOLIC_PROCESS	0	2.29103	1.48616	0	0	0	0	2.35374	1.98031	0	0	0
GO_POSITIVE_REGULATION_OF_ESTABLISHMENT_OF_PROTEIN_LOCALIZATION_TO_MITOCHONDRION	0	1.97036	2.01214	0	0	0	0	2.21513	2.23857	0	0	0
GO_HIGH_VOLTAGE_GATED_CALCIUM_CHANNEL_ACTIVITY	0	1.96055	1.61207	0	0	0	0	2.2109	2.0476	0	0	0
GO_POSITIVE_REGULATION_OF_ASTROCYTE_DIFFERENTIATION	0	1.94114	1.31255	0	0	0	0	2.20214	1.88343	0	0	0
GO_SENSORY_ORGAN_MORPHOGENESIS	0	1.84152	0	0	0	0	0	2.15815	0	0	0	0
GO_NEURAL_CREST_CELL_MIGRATION	0	1.7628	0	0	0	0	0	2.12054	0	0	0	0
GO_CHEMICAL_SYNAPTIC_TRANSMISSION_POSTSYNAPTIC	0	1.72904	1.80665	0	0	0	0	2.10298	2.14285	0	0	0
GO_PRECATALYTIC_SPLICEOSOME	0	1.7186	1.5233	1.72994	0	0	0	2.09827	2.00078	-2.30394	0	0
GO_EXCITATORY_SYNAPSE_ASSEMBLY	0	1.67947	1.467	0	0	0	0	2.07934	1.96956	0	0	0
GO_EAR_MORPHOGENESIS	0	1.6713	0	0	0	0	0	2.07592	0	0	0	0
GO_PROTEIN_PHOSPHATASE_2A_BINDING	0	1.66309	0	0	0	0	0	2.0714	0	0	0	0
GO_REGULATION_OF_PROTEIN_TARGETING_TO_MITOCHONDRION	0	1.62666	1.82685	0	0	0	0	2.0532	2.15334	0	0	0
GO_VOLTAGE_GATED_CALCIUM_CHANNEL_ACTIVITY	0	1.62643	0	0	0	0	0	2.05293	0	0	0	0
GO_NEGATIVE_REGULATION_OF_CYTOKINE_BIOSYNTHETIC_PROCESS	0	1.60455	1.53238	0	0	0	0	2.04276	2.00605	0	0	0
GO_REGULATION_OF_NIK_NF_KAPPAB_SIGNALING	0	1.57801	0	0	0	0	0	2.02896	0	0	0	0
GO_REGULATION_OF_DNA_TEMPLATED_TRANSCRIPTION_IN_RESPONSE_TO_STRESS	0	1.57537	1.46307	0	0	0	0	2.02754	1.96762	0	0	0
GO_MESENCHYMAL_CELL_DIFFERENTIATION	0	1.56646	0	1.36784	0	0	0	2.02294	0	1.86354	0	0
GO_ANIMAL_ORGAN_FORMATION	0	1.56368	0	0	0	0	0	2.02139	0	0	0	0
GO_POTASSIUM_CHANNEL_ACTIVITY	0	1.55601	0	0	0	0	0	2.01749	0	0	0	0
GO_REGULATION_OF_ASTROCYTE_DIFFERENTIATION	0	1.54085	0	0	0	0	0	2.01054	0	0	0	0
GO_HEMIDESMOSOME_ASSEMBLY	0	1.52854	0	0	0	0	0	2.00329	0	0	0	0
GO_DISTAL_AXON	0	1.51335	0	0	0	0	0	1.99546	0	0	0	0
GO_SUPEROXIDE_GENERATING_NADPH_OXIDASE_ACTIVATOR_ACTIVITY	0	1.50016	0	0	0	0	0	1.98787	0	0	0	0
GO_VASCULAR_ENDOTHELIAL_GROWTH_FACTOR_SIGNALING_PATHWAY	0	1.49055	0	0	0	0	0	1.9833	0	0	0	0
GO_REGULATION_OF_POSTSYNAPTIC_MEMBRANE_POTENTIAL	0	1.47613	1.5261	0	0	0	0	1.97587	2.00258	0	0	0
GO_VOLTAGE_GATED_CALCIUM_CHANNEL_COMPLEX	0	1.4647	0	0	0	0	0	1.96998	0	0	0	0
GO_RIBBON_SYNAPSE	0	1.45918	0	0	0	0	0	1.96651	0	0	0	0
GO_REGULATION_OF_SYNAPSE_MATURATION	0	1.45376	0	0	0	0	0	1.96339	0	0	0	0
GO_COLLAGEN_TRIMER	0	1.45038	0	0	0	0	0	1.96118	0	0	0	0
GO_CALCIUM_ION_TRANSMEMBRANE_TRANSPORTER_ACTIVITY	0	1.44746	0	0	0	0	0	1.95997	0	0	0	0
GO_INNATE_IMMUNE_RESPONSE_ACTIVATING_CELL_SURFACE_RECEPTOR_SIGNALING_PATHWAY	0	1.44725	0	0	0	0	0	1.95965	0	0	0	0
GO_PROTEIN_CONTAINING_COMPLEX_BINDING	0	1.42499	1.32214	0	0	0	0	1.94773	1.88886	0	0	0
GO_REGULATION_OF_LEUKOCYTE_DEGRANULATION	0	1.40566	0	0	0	0	0	1.93734	0	0	0	0
GO_NEGATIVE_REGULATION_OF_SPROUTING_ANGIOGENESIS	0	1.40128	1.50478	0	0	0	0	1.93508	1.99094	0	0	0
GO_MICROTUBULE_POLYMERIZATION_OR_DEPOLYMERIZATION	0	1.39448	0	0	0	0	0	1.93175	0	0	0	0
GO_POSITIVE_REGULATION_OF_JUN_KINASE_ACTIVITY	0	1.38004	0	0	0	0	0	1.92383	0	0	0	0
GO_SYNAPTIC_MEMBRANE	0	1.379	0	0	0	0	0	1.92317	0	0	0	0
GO_CAMP_BINDING	0	1.37576	0	0	0	0	0	1.92146	0	0	0	0
GO_METANEPHRIC_TUBULE_MORPHOGENESIS	0	1.37485	1.36957	0	0	0	0	1.92083	1.91644	0	0	0
GO_REGULATION_OF_MAST_CELL_CHEMOTAXIS	0	1.37359	1.46164	0	0	0	0	1.92005	1.96667	0	0	0
GO_U2AF	0	1.37362	1.33293	0	0	0	0	1.91999	1.89492	0	0	0
GO_ADENYLATE_CYCLASE_ACTIVATING_G_PROTEIN_COUPLED_RECEPTOR_SIGNALING_PATHWAY	0	1.37326	0	0	0	0	0	1.91978	0	0	0	0
GO_METANEPHRIC_COLLECTING_DUCT_DEVELOPMENT	0	1.37127	0	0	0	0	0	1.91846	0	0	0	0
GO_SM_LIKE_PROTEIN_FAMILY_COMPLEX	0	1.36921	1.40273	1.67458	0	0	0	1.91684	1.93422	-2.27434	0	0
GO_CELLULAR_RESPONSE_TO_ACIDIC_PH	0	1.35978	0	0	0	0	0	1.91114	0	0	0	0
GO_REGULATION_OF_TRANSCRIPTION_FROM_RNA_POLYMERASE_II_PROMOTER_IN_RESPONSE_TO_HYPOXIA	0	1.35535	0	0	0	1.33436	0	1.90891	0	0	0	1.91759
GO_NERVE_DEVELOPMENT	0	1.34931	0	0	0	0	0	1.90566	0	0	0	0
GO_L_SERINE_BIOSYNTHETIC_PROCESS	0	1.34855	1.30868	0	0	0	0	1.905	1.8812	0	0	0
GO_NEPHRON_MORPHOGENESIS	0	1.34653	0	0	0	0	0	1.90386	0	0	0	0
GO_LOCALIZATION_WITHIN_MEMBRANE	0	1.3467	0	0	0	0	0	1.90386	0	0	0	0
GO_NEGATIVE_REGULATION_OF_MUSCLE_ADAPTATION	0	1.34398	0	0	0	0	0	1.90258	0	0	0	0
GO_NUCLEAR_TRANSCRIPTIONAL_REPRESSOR_COMPLEX	0	1.3419	1.46288	0	0	0	0	1.90133	1.96746	0	0	0
GO_AXON_GUIDANCE_RECEPTOR_ACTIVITY	0	1.3365	0	0	0	0	0	1.89848	0	0	0	0
GO_REGULATION_OF_CATION_CHANNEL_ACTIVITY	0	1.33218	0	0	0	0	0	1.89633	0	0	0	0
GO_POSITIVE_REGULATION_OF_LEUKOCYTE_DIFFERENTIATION	0	1.32987	0	1.49685	0	0	0	1.895	0	1.93354	0	0
GO_REGULATION_OF_CELL_CYCLE_G2_M_PHASE_TRANSITION	0	1.32954	1.58147	0	0	0	0	1.89477	2.03026	0	0	0
GO_POSITIVE_REGULATION_OF_MITOCHONDRIAL_OUTER_MEMBRANE_PERMEABILIZATION_INVOLVED_IN_APOPTOTIC_SIGNALING_PATHWAY	0	1.32893	0	0	0	0	0	1.89437	0	0	0	0
GO_SODIUM_DEPENDENT_PHOSPHATE_TRANSPORT	0	1.32661	0	0	0	0	0	1.89281	0	0	0	0
GO_POSITIVE_REGULATION_OF_IMMUNE_RESPONSE	0	1.32605	0	2.28629	0	1.40682	0	1.89233	0	2.29764	0	1.95774
GO_MAST_CELL_MIGRATION	0	1.32269	1.35922	0	1.51399	0	0	1.8906	1.91025	0	-2.05961	0
GO_POSITIVE_REGULATION_OF_SPROUTING_ANGIOGENESIS	0	1.32181	1.37225	0	0	0	0	1.88996	1.918	0	0	0
GO_REGULATION_OF_VOLTAGE_GATED_CALCIUM_CHANNEL_ACTIVITY	0	1.31956	0	0	0	0	0	1.88895	0	0	0	0
GO_REGULATION_OF_INTRINSIC_APOPTOTIC_SIGNALING_PATHWAY_IN_RESPONSE_TO_DNA_DAMAGE	0	1.31588	1.36703	0	0	0	0	1.88695	1.9149	0	0	0
GO_POSITIVE_REGULATION_OF_LIPID_LOCALIZATION	0	1.31557	0	0	0	0	0	1.88668	0	0	0	0
GO_CALCIUM_CHANNEL_COMPLEX	0	1.31491	0	0	0	0	0	1.88615	0	0	0	0
GO_RESPONSE_TO_PEPTIDOGLYCAN	0	1.31164	0	0	0	0	0	1.88416	0	0	0	0
GO_SPERM_EGG_RECOGNITION	0	1.30991	0	0	0	0	0	1.88337	0	0	0	0
GO_REGULATION_OF_EXTRACELLULAR_MATRIX_ORGANIZATION	0	1.30655	0	0	0	0	0	1.88165	0	0	0	0
GO_NEUTROPHIL_EXTRAVASATION	0	1.30349	0	0	0	0	0	1.87996	0	0	0	0
GO_SPINDLE	0	0	1.95046	0	0	0	0	0	2.20976	0	0	0
GO_NEGATIVE_REGULATION_OF_PROTEIN_KINASE_B_SIGNALING	0	0	1.72068	0	0	0	0	0	2.10185	0	0	0
GO_ORGANELLE_LOCALIZATION	0	0	1.66459	0	0	0	0	0	2.07332	0	0	0
GO_LABYRINTHINE_LAYER_MORPHOGENESIS	0	0	1.60612	0	0	0	0	0	2.04342	0	0	0
GO_SIGNAL_TRANSDUCTION_BY_P53_CLASS_MEDIATOR	0	0	1.60023	0	0	0	0	0	2.04028	0	0	0
GO_NUCLEAR_TRANSCRIPTION_FACTOR_COMPLEX	0	0	1.59	0	0	2.59857	0	0	2.03562	0	0	-2.66052
GO_NEGATIVE_REGULATION_OF_BIOSYNTHETIC_PROCESS	0	0	1.55922	1.34313	3.98798	0	0	0	2.01944	1.84899	-2.95959	0
GO_FIBROBLAST_GROWTH_FACTOR_BINDING	0	0	1.5518	0	0	0	0	0	2.0154	0	0	0
GO_EMBRYONIC_CRANIAL_SKELETON_MORPHOGENESIS	0	0	1.54421	0	1.38303	0	0	0	2.01223	0	-1.99338	0
GO_MICROTUBULE_CYTOSKELETON	0	0	1.53878	0	2.8593	0	0	0	2.00955	0	-2.62167	0
GO_CHROMATIN	0	0	1.53156	2.63599	0	10	0	0	2.00547	-2.66148	0	-3.67991
GO_CHROMATIN_ORGANIZATION	0	0	1.52636	0	3.03726	10	0	0	2.0028	0	-2.6832	-3.39239
GO_MESODERM_MORPHOGENESIS	0	0	1.5236	0	0	0	0	0	2.00098	0	0	0
GO_S100_PROTEIN_BINDING	0	0	1.51433	0	0	0	0	0	1.99624	0	0	0
GO_GUANYL_NUCLEOTIDE_EXCHANGE_FACTOR_ACTIVITY	0	0	1.51298	0	0	1.91001	0	0	1.9956	0	0	-2.39259
GO_NEGATIVE_REGULATION_OF_CALCIUM_ION_TRANSPORT	0	0	1.50921	1.36965	0	0	0	0	1.99374	1.86457	0	0
GO_REGULATION_OF_MITOCHONDRION_ORGANIZATION	0	0	1.5048	0	0	0	0	0	1.99043	0	0	0
GO_BONE_GROWTH	0	0	1.48534	0	0	0	0	0	1.97965	0	0	0
GO_AUTONOMIC_NERVOUS_SYSTEM_DEVELOPMENT	0	0	1.47689	0	0	0	0	0	1.97505	0	0	0
GO_MESONEPHROS_DEVELOPMENT	0	0	1.43268	0	0	0	0	0	1.95051	0	0	0
GO_POSITIVE_REGULATION_OF_JNK_CASCADE	0	0	1.42703	0	0	0	0	0	1.94696	0	0	0
GO_ENDOPLASMIC_RETICULUM_CHAPERONE_COMPLEX	0	0	1.41663	0	0	1.66845	0	0	1.94093	0	0	-2.28444
GO_PROTON_EXPORTING_ATPASE_ACTIVITY_PHOSPHORYLATIVE_MECHANISM	0	0	1.40237	0	0	0	0	0	1.93396	0	0	0
GO_NEGATIVE_REGULATION_OF_INTRINSIC_APOPTOTIC_SIGNALING_PATHWAY_IN_RESPONSE_TO_DNA_DAMAGE	0	0	1.37556	0	0	0	0	0	1.91941	0	0	0
GO_CHROMATIN_BINDING	0	0	1.36944	0	2.70129	10	0	0	1.9161	0	-2.57018	-3.31553
GO_CHROMOSOME_ORGANIZATION	0	0	1.36556	1.83461	2.66031	10	0	0	1.91402	-2.35224	-2.55493	-4.00506
GO_NEGATIVE_REGULATION_OF_EPIDERMAL_CELL_DIFFERENTIATION	0	0	1.36525	0	0	0	0	0	1.91366	0	0	0
GO_MESODERM_DEVELOPMENT	0	0	1.3637	1.59894	0	0	0	0	1.91256	1.98664	0	0
GO_REGULATION_OF_SODIUM_ION_TRANSPORT	0	0	1.35947	0	0	0	0	0	1.91008	0	0	0
GO_CHROMOSOME	0	0	1.35615	2.59686	1.35724	10	0	0	1.90833	-2.64152	-1.97895	-4.01994
GO_METANEPHROS_MORPHOGENESIS	0	0	1.34727	0	0	0	0	0	1.90335	0	0	0
GO_NEGATIVE_REGULATION_OF_ENDOPLASMIC_RETICULUM_UNFOLDED_PROTEIN_RESPONSE	0	0	1.34172	0	1.46693	0	0	0	1.89989	0	-2.03589	0
GO_NEGATIVE_REGULATION_OF_INCLUSION_BODY_ASSEMBLY	0	0	1.33666	0	0	0	0	0	1.89687	0	0	0
GO_MYELOID_LEUKOCYTE_DIFFERENTIATION	0	0	1.32248	0	0	0	0	0	1.88912	0	0	0
GO_MISFOLDED_PROTEIN_BINDING	0	0	1.32215	0	0	0	0	0	1.88879	0	0	0
GO_CAMERA_TYPE_EYE_MORPHOGENESIS	0	0	1.31482	1.52745	1.441	0	0	0	1.88481	1.95021	-2.02299	0
GO_REGULATION_OF_CARDIAC_MUSCLE_ADAPTATION	0	0	1.30505	0	0	0	0	0	1.87886	0	0	0
GO_PROTEIN_LOCALIZATION_TO_ORGANELLE	0	0	1.30412	2.42905	3.72304	2.16069	0	0	1.87818	2.35568	-2.89003	-2.4946
GO_PLATELET_DERIVED_GROWTH_FACTOR_RECEPTOR_BETA_SIGNALING_PATHWAY	0	0	1.30311	0	0	0	0	0	1.87764	0	0	0
GO_LIPID_BIOSYNTHETIC_PROCESS	0	0	0	10	0	10	0	0	0	4.27455	0	3.72099
GO_ENDOPLASMIC_RETICULUM_PART	0	0	0	10	1.59491	3.83058	0	0	0	4.21462	-2.10069	2.91703
GO_NUCLEAR_OUTER_MEMBRANE_ENDOPLASMIC_RETICULUM_MEMBRANE_NETWORK	0	0	0	10	2.66176	3.14862	0	0	0	4.15691	-2.55593	2.69855
GO_RESPONSE_TO_HORMONE	0	0	0	10	1.77194	3.51904	0	0	0	4.04388	-2.18326	2.82373
GO_CARBOHYDRATE_DERIVATIVE_METABOLIC_PROCESS	0	0	0	10	0	4.30932	0	0	0	3.81716	0	3.09864
GO_CELLULAR_RESPONSE_TO_HORMONE_STIMULUS	0	0	0	10	2.96539	1.74966	0	0	0	3.79718	-2.65817	2.1339
GO_RESPONSE_TO_NITROGEN_COMPOUND	0	0	0	10	0	4.30004	0	0	0	3.7748	0	3.10379
GO_ENDOSOME	0	0	0	10	0	3.75657	0	0	0	3.4338	0	2.88925
GO_HORMONE_METABOLIC_PROCESS	0	0	0	10	0	10	0	0	0	3.39976	0	3.94814
GO_RESPONSE_TO_PEPTIDE	0	0	0	10	1.33163	1.83416	0	0	0	3.39559	-1.96462	2.17363
GO_RESPONSE_TO_PEPTIDE_HORMONE	0	0	0	10	1.35943	1.39333	0	0	0	3.37539	-1.98037	1.95014
GO_CHEMICAL_HOMEOSTASIS	0	0	0	10	0	10	0	0	0	3.36674	0	3.49519
GO_HUMORAL_IMMUNE_RESPONSE	0	0	0	5.43622	0	4.12869	0	0	0	3.34765	0	3.0165
GO_VACUOLE	0	0	0	5.4572	0	10	0	0	0	3.31536	0	3.43311
GO_RESPONSE_TO_CHEMOKINE	0	0	0	5.18991	2.13415	0	0	0	0	3.25742	-2.34738	0
GO_ANTIBIOTIC_METABOLIC_PROCESS	0	0	0	5.19461	0	10	0	0	0	3.25026	0	3.63382
GO_ORGANONITROGEN_COMPOUND_CATABOLIC_PROCESS	0	0	0	5.09103	0	2.71435	0	0	0	3.14964	0	2.53121
GO_PROTEIN_HOMODIMERIZATION_ACTIVITY	0	0	0	5.09417	0	0	0	0	0	3.14637	0	0
GO_POSITIVE_REGULATION_OF_VASCULAR_ENDOTHELIAL_GROWTH_FACTOR_PRODUCTION	0	0	0	4.76041	3.40316	0	0	0	0	3.09723	-2.79504	0
GO_CELLULAR_RESPONSE_TO_LIPID	0	0	0	4.76546	0	2.63105	0	0	0	3.09207	0	2.49581
GO_CHEMOKINE_ACTIVITY	0	0	0	4.76617	1.87964	1.34449	0	0	0	3.09066	-2.23451	1.92258
GO_CELLULAR_RESPONSE_TO_NITROGEN_COMPOUND	0	0	0	4.71599	1.94325	0	0	0	0	3.08436	-2.26356	0
GO_ELECTRON_TRANSFER_ACTIVITY	0	0	0	4.36003	1.53555	10	0	0	0	2.99591	2.26732	3.47089
GO_GOLGI_MEMBRANE	0	0	0	4.32827	2.45567	1.55657	0	0	0	2.98179	-2.47909	2.03587
GO_ORGANIC_HYDROXY_COMPOUND_TRANSPORT	0	0	0	4.31622	0	4.94607	0	0	0	2.97124	0	3.26698
GO_AEROBIC_ELECTRON_TRANSPORT_CHAIN	0	0	0	4.30201	0	3.93605	0	0	0	2.96382	0	2.96356
GO_INTRACELLULAR_RECEPTOR_SIGNALING_PATHWAY	0	0	0	4.09466	1.88325	0	0	0	0	2.9278	-2.23574	0
GO_CELLULAR_HOMEOSTASIS	0	0	0	4.09575	0	3.01039	0	0	0	2.92726	0	2.64834
GO_CARBOHYDRATE_BINDING	0	0	0	4.08631	0	5.21852	0	0	0	2.92524	0	3.30446
GO_CELLULAR_RESPONSE_TO_PEPTIDE_HORMONE_STIMULUS	0	0	0	4.07767	2.52993	0	0	0	0	2.92422	-2.50542	0
GO_RESPONSE_TO_DRUG	0	0	0	4.06112	0	2.85741	0	0	0	2.91752	0	2.58659
GO_ORGANIC_HYDROXY_COMPOUND_METABOLIC_PROCESS	0	0	0	4.06166	0	10	0	0	0	2.91748	0	4.07953
GO_GOLGI_APPARATUS_PART	0	0	0	4.06436	2.07017	1.79089	0	0	0	2.91451	-2.31979	2.1536
GO_PROTEIN_LOCALIZATION_TO_PLASMA_MEMBRANE	0	0	0	4.0478	0	2.79463	0	0	0	2.91158	0	2.56154
GO_CELLULAR_RESPONSE_TO_STEROID_HORMONE_STIMULUS	0	0	0	4.03257	0	1.73704	0	0	0	2.90327	0	2.12746
GO_ANTIBIOTIC_CATABOLIC_PROCESS	0	0	0	4.03469	0	10	0	0	0	2.9008	0	3.60265
GO_HOMOPHILIC_CELL_ADHESION_VIA_PLASMA_MEMBRANE_ADHESION_MOLECULES	0	0	0	3.94078	0	4.12412	0	0	0	2.88548	0	3.01902
GO_CELLULAR_CHEMICAL_HOMEOSTASIS	0	0	0	3.93625	0	4.67858	0	0	0	2.88245	0	3.21645
GO_TRANSMEMBRANE_TRANSPORT	0	0	0	3.85946	0	10	0	0	0	2.86324	0	3.57652
GO_REGULATION_OF_PROTEIN_LOCALIZATION_TO_PLASMA_MEMBRANE	0	0	0	3.82325	0	3.8895	0	0	0	2.83698	0	2.94974
GO_ORGANONITROGEN_COMPOUND_BIOSYNTHETIC_PROCESS	0	0	0	3.7879	1.72628	3.93816	0	0	0	2.82751	-2.16137	2.96006
GO_PHOSPHOLIPID_TRANSPORT	0	0	0	3.78688	0	2.56268	0	0	0	2.82351	0	2.47201
GO_PLATELET_DEGRANULATION	0	0	0	3.7558	0	4.66484	0	0	0	2.81599	0	3.23434
GO_CAVEOLA	0	0	0	3.74188	0	0	0	0	0	2.81177	0	0
GO_CYTOCHROME_COMPLEX	0	0	0	3.73898	0	4.01732	0	0	0	2.80737	0	2.98746
GO_ANTIMICROBIAL_HUMORAL_RESPONSE	0	0	0	3.73435	0	5.1779	0	0	0	2.80433	0	3.35216
GO_ION_HOMEOSTASIS	0	0	0	3.72014	0	5.19461	0	0	0	2.796	0	3.33476
GO_HORMONE_BIOSYNTHETIC_PROCESS	0	0	0	3.71109	0	0	0	0	0	2.79403	0	0
GO_VACUOLAR_PART	0	0	0	3.70525	0	10	0	0	0	2.79302	0	3.60928
GO_RESPONSE_TO_INSULIN	0	0	0	3.6859	2.15557	0	0	0	0	2.78736	-2.35958	0
GO_HORMONE_MEDIATED_SIGNALING_PATHWAY	0	0	0	3.65367	0	0	0	0	0	2.77875	0	0
GO_ENDOSOMAL_PART	0	0	0	3.5754	0	3.54109	0	0	0	2.75513	0	2.82912
GO_CELLULAR_DETOXIFICATION	0	0	0	3.54162	0	3.76757	0	0	0	2.7466	0	2.89405
GO_ORGANOPHOSPHATE_METABOLIC_PROCESS	0	0	0	3.52957	0	3.89156	0	0	0	2.74379	0	2.94793
GO_STEROID_BINDING	0	0	0	3.51118	0	3.5514	0	0	0	2.73776	0	2.83545
GO_CELLULAR_RESPONSE_TO_INSULIN_STIMULUS	0	0	0	3.51159	2.26325	0	0	0	0	2.7366	-2.40227	0
GO_REGULATION_OF_CHRONIC_INFLAMMATORY_RESPONSE	0	0	0	3.45022	1.70685	0	0	0	0	2.71855	-2.15331	0
GO_ISOPRENOID_METABOLIC_PROCESS	0	0	0	3.43658	0	10	0	0	0	2.71569	0	3.85282
GO_VASCULAR_ENDOTHELIAL_GROWTH_FACTOR_PRODUCTION	0	0	0	3.43698	3.03187	0	0	0	0	2.71526	-2.68157	0
GO_DITERPENOID_METABOLIC_PROCESS	0	0	0	3.43777	0	10	0	0	0	2.71474	0	3.94627
GO_KINASE_REGULATOR_ACTIVITY	0	0	0	3.40549	0	1.31309	0	0	0	2.70241	0	1.90428
GO_STEROID_HORMONE_MEDIATED_SIGNALING_PATHWAY	0	0	0	3.36784	0	0	0	0	0	2.69428	0	0
GO_URONIC_ACID_METABOLIC_PROCESS	0	0	0	3.34921	0	10	0	0	0	2.68593	0	3.52329
GO_ANTIGEN_PROCESSING_AND_PRESENTATION	0	0	0	3.31556	0	4.2987	0	0	0	2.67327	0	3.10498
GO_REGULATION_OF_MACROPHAGE_DERIVED_FOAM_CELL_DIFFERENTIATION	0	0	0	3.25782	0	1.72362	0	0	0	2.6562	0	2.11958
GO_ANTIGEN_PROCESSING_AND_PRESENTATION_OF_PEPTIDE_ANTIGEN	0	0	0	3.24615	1.99086	5.17147	0	0	0	2.65452	2.4701	3.365
GO_PLASMA_MEMBRANE_RAFT	0	0	0	3.23329	0	0	0	0	0	2.6499	0	0
GO_GLUCURONOSYLTRANSFERASE_ACTIVITY	0	0	0	3.23184	0	3.28627	0	0	0	2.64962	0	2.74982
GO_XENOBIOTIC_GLUCURONIDATION	0	0	0	3.22929	0	4.44858	0	0	0	2.64884	0	3.13744
GO_RESPONSE_TO_EXTRACELLULAR_STIMULUS	0	0	0	3.21133	0	0	0	0	0	2.64429	0	0
GO_CATION_TRANSPORT	0	0	0	3.20899	0	5.19665	0	0	0	2.64345	0	3.32996
GO_LIPID_TRANSPORTER_ACTIVITY	0	0	0	3.17693	0	3.04847	0	0	0	2.6313	0	2.66299
GO_LYSOSOMAL_LUMEN	0	0	0	3.16444	0	10	0	0	0	2.62673	0	3.47859
GO_AZUROPHIL_GRANULE	0	0	0	3.1566	0	10	0	0	0	2.62505	0	3.47361
GO_COATED_VESICLE	0	0	0	3.14597	0	1.36806	0	0	0	2.61951	0	1.93598
GO_NOTOCHORD_DEVELOPMENT	0	0	0	3.14486	0	0	0	0	0	2.61874	0	0
GO_LIPID_LOCALIZATION	0	0	0	3.14344	0	3.14927	0	0	0	2.61839	0	2.69835
GO_PLATELET_DENSE_GRANULE	0	0	0	3.12278	0	0	0	0	0	2.61249	0	0
GO_CELLULAR_HORMONE_METABOLIC_PROCESS	0	0	0	3.10555	0	10	0	0	0	2.6051	0	3.56335
GO_EXOGENOUS_PROTEIN_BINDING	0	0	0	3.10559	0	2.21552	0	0	0	2.60488	0	2.33791
GO_SULFUR_COMPOUND_BINDING	0	0	0	3.09496	0	0	0	0	0	2.60194	0	0
GO_ORGANIC_ACID_BINDING	0	0	0	3.05698	0	2.99184	0	0	0	2.59037	0	2.64069
GO_CHEMOKINE_RECEPTOR_BINDING	0	0	0	3.04252	1.4003	0	0	0	0	2.58621	-2.00248	0
GO_RENAL_SYSTEM_DEVELOPMENT	0	0	0	3.04014	0	0	0	0	0	2.58459	0	0
GO_FOREBRAIN_DEVELOPMENT	0	0	0	3.03431	0	0	0	0	0	2.58166	0	0
GO_GENERATION_OF_PRECURSOR_METABOLITES_AND_ENERGY	0	0	0	3.02061	0	3.24105	0	0	0	2.57788	0	2.73265
GO_RESPONSE_TO_TOXIC_SUBSTANCE	0	0	0	3.00922	0	3.5797	0	0	0	2.5749	0	2.8422
GO_EMBRYONIC_EYE_MORPHOGENESIS	0	0	0	3.00272	0	0	0	0	0	2.57261	0	0
GO_REGULATION_OF_NEUROTRANSMITTER_LEVELS	0	0	0	2.9889	0	1.98592	0	0	0	2.56747	0	2.23979
GO_DETOXIFICATION	0	0	0	2.98876	0	4.29735	0	0	0	2.56738	0	3.10614
GO_CELLULAR_ION_HOMEOSTASIS	0	0	0	2.93032	0	10	0	0	0	2.54584	0	3.58442
GO_ENSHEATHMENT_OF_NEURONS	0	0	0	2.92296	0	1.33408	0	0	0	2.5436	0	1.9167
GO_CYTOKINESIS	0	0	0	2.91943	0	0	0	0	0	2.54017	0	0
GO_ALCOHOL_BINDING	0	0	0	2.90745	0	2.21969	0	0	0	2.53503	0	2.3395
GO_AMINE_TRANSPORT	0	0	0	2.89291	0	1.79655	0	0	0	2.5308	0	2.15606
GO_XENOBIOTIC_METABOLIC_PROCESS	0	0	0	2.8915	0	4.36549	0	0	0	2.53043	0	3.12467
GO_CYTOKINE_RECEPTOR_BINDING	0	0	0	2.88868	0	0	0	0	0	2.52961	0	0
GO_PHOSPHOLIPID_BIOSYNTHETIC_PROCESS	0	0	0	2.87637	0	2.68972	0	0	0	2.52533	0	2.51932
GO_ORGANOPHOSPHATE_ESTER_TRANSPORT	0	0	0	2.87663	0	0	0	0	0	2.52524	0	0
GO_CARBOHYDRATE_DERIVATIVE_BIOSYNTHETIC_PROCESS	0	0	0	2.85271	0	1.95871	0	0	0	2.51651	0	2.22819
GO_ALDITOL_NADPPLUS_1_OXIDOREDUCTASE_ACTIVITY	0	0	0	2.84412	0	3.18885	0	0	0	2.51315	0	2.71418
GO_RESPIRATORY_CHAIN_COMPLEX_IV	0	0	0	2.83525	0	1.77596	0	0	0	2.51059	0	2.1462
GO_RESPONSE_TO_STEROID_HORMONE	0	0	0	2.82976	0	0	0	0	0	2.50864	0	0
GO_FLAVONOID_METABOLIC_PROCESS	0	0	0	2.82633	0	4.04724	0	0	0	2.50717	0	2.99564
GO_ORGANELLE_SUBCOMPARTMENT	0	0	0	2.8158	0	0	0	0	0	2.50384	0	0
GO_VACUOLAR_LUMEN	0	0	0	2.81125	0	10	0	0	0	2.5019	0	3.856
GO_METAL_ION_HOMEOSTASIS	0	0	0	2.81153	0	3.1529	0	0	0	2.50167	0	2.70167
GO_CHOLESTEROL_TRANSPORTER_ACTIVITY	0	0	0	2.80519	0	0	0	0	0	2.4993	0	0
GO_STEROL_TRANSPORTER_ACTIVITY	0	0	0	2.80104	0	0	0	0	0	2.49763	0	0
GO_STEROL_HOMEOSTASIS	0	0	0	2.78765	0	1.40027	0	0	0	2.49292	0	1.95354
GO_RETINOIC_ACID_METABOLIC_PROCESS	0	0	0	2.78318	0	3.94658	0	0	0	2.49162	0	2.96647
GO_ENDOCYTIC_VESICLE_MEMBRANE	0	0	0	2.77291	0	0	0	0	0	2.48782	0	0
GO_GLUTAMINE_FAMILY_AMINO_ACID_CATABOLIC_PROCESS	0	0	0	2.733	0	0	0	0	0	2.47241	0	0
GO_POSITIVE_REGULATION_OF_HEMOPOIESIS	0	0	0	2.72532	0	1.74922	0	0	0	2.46971	0	2.13368
GO_LIPID_STORAGE	0	0	0	2.7219	0	0	0	0	0	2.46815	0	0
GO_OXIDOREDUCTASE_ACTIVITY_ACTING_ON_A_HEME_GROUP_OF_DONORS	0	0	0	2.70916	0	2.1407	0	0	0	2.46343	0	2.30637
GO_PLATELET_ALPHA_GRANULE_MEMBRANE	0	0	0	2.69163	0	1.94135	0	0	0	2.45632	0	2.22085
GO_NEGATIVE_REGULATION_OF_IMMUNE_SYSTEM_PROCESS	0	0	0	2.68352	0	1.85871	0	0	0	2.45326	0	2.1853
GO_IRON_ION_HOMEOSTASIS	0	0	0	2.68217	0	1.65649	0	0	0	2.45257	0	2.08675
GO_FLAVONOID_GLUCURONIDATION	0	0	0	2.65898	0	3.90661	0	0	0	2.44367	0	2.95583
GO_RESPONSE_TO_XENOBIOTIC_STIMULUS	0	0	0	2.64487	0	3.38425	0	0	0	2.43852	0	2.78072
GO_OXIDOREDUCTASE_ACTIVITY_ACTING_ON_CH_OH_GROUP_OF_DONORS	0	0	0	2.6407	0	2.34286	0	0	0	2.43718	0	2.39193
GO_HOMEOSTASIS_OF_NUMBER_OF_CELLS	0	0	0	2.63839	1.91633	0	0	0	0	2.43643	-2.25109	0
GO_CEREBRAL_CORTEX_DEVELOPMENT	0	0	0	2.62598	0	1.43551	0	0	0	2.43141	0	1.97303
GO_STEROL_BINDING	0	0	0	2.61722	0	1.43547	0	0	0	2.42878	0	1.97313
GO_G_PROTEIN_COUPLED_RECEPTOR_BINDING	0	0	0	2.60341	0	0	0	0	0	2.42272	0	0
GO_ACTIN_BASED_CELL_PROJECTION	0	0	0	2.59992	0	2.6214	0	0	0	2.42051	0	2.49276
GO_FOAM_CELL_DIFFERENTIATION	0	0	0	2.58444	0	0	0	0	0	2.41471	0	0
GO_XENOBIOTIC_CATABOLIC_PROCESS	0	0	0	2.57771	0	0	0	0	0	2.41158	0	0
GO_TISSUE_REMODELING	0	0	0	2.57601	0	1.62148	0	0	0	2.41074	0	2.07071
GO_PROTEIN_SERINE_THREONINE_PHOSPHATASE_COMPLEX	0	0	0	2.57207	0	0	0	0	0	2.40925	0	0
GO_POSITIVE_REGULATION_OF_MACROPHAGE_DERIVED_FOAM_CELL_DIFFERENTIATION	0	0	0	2.56716	0	1.78002	0	0	0	2.40778	0	2.14832
GO_PHOSPHOLIPID_TRANSPORTER_ACTIVITY	0	0	0	2.54654	0	1.44887	0	0	0	2.4004	0	1.98001
GO_ORGANOPHOSPHATE_BIOSYNTHETIC_PROCESS	0	0	0	2.53751	0	4.56429	0	0	0	2.39715	0	3.14666
GO_ALCOHOL_BIOSYNTHETIC_PROCESS	0	0	0	2.522	0	4.31063	0	0	0	2.39016	0	3.09833
GO_PROTEIN_DIMERIZATION_ACTIVITY	0	0	0	2.51644	0	0	0	0	0	2.38847	0	0
GO_LIPID_BINDING	0	0	0	2.49971	0	3.09929	0	0	0	2.38288	0	2.68057
GO_CELL_CELL_ADHERENS_JUNCTION	0	0	0	2.49211	0	1.35178	0	0	0	2.37986	0	1.92712
GO_RESPONSE_TO_INORGANIC_SUBSTANCE	0	0	0	2.48995	0	2.35766	0	0	0	2.37883	0	2.39654
GO_PLATELET_DENSE_GRANULE_LUMEN	0	0	0	2.48302	0	0	0	0	0	2.37654	0	0
GO_CYTOSKELETON_DEPENDENT_CYTOKINESIS	0	0	0	2.47491	0	0	0	0	0	2.3732	0	0
GO_RESPONSE_TO_BACTERIUM	0	0	0	2.46558	0	1.87672	0	0	0	2.36991	0	2.19303
GO_INSULIN_RECEPTOR_SIGNALING_PATHWAY	0	0	0	2.46077	1.67598	0	0	0	0	2.36811	-2.13901	0
GO_BEHAVIOR	0	0	0	2.45284	0	0	0	0	0	2.36559	0	0
GO_ORGAN_GROWTH	0	0	0	2.43959	0	0	0	0	0	2.36019	0	0
GO_REGULATION_OF_MACROAUTOPHAGY	0	0	0	2.43892	0	0	0	0	0	2.35987	0	0
GO_INTESTINAL_ABSORPTION	0	0	0	2.42516	0	2.98757	0	0	0	2.35387	0	2.63743
GO_REACTIVE_OXYGEN_SPECIES_METABOLIC_PROCESS	0	0	0	2.42362	0	4.32857	0	0	0	2.35327	0	3.08544
GO_METALLOCARBOXYPEPTIDASE_ACTIVITY	0	0	0	2.42248	0	1.68859	0	0	0	2.35272	0	2.10313
GO_ANTIGEN_PROCESSING_AND_PRESENTATION_OF_PEPTIDE_OR_POLYSACCHARIDE_ANTIGEN_VIA_MHC_CLASS_II	0	0	0	2.4214	0	1.78582	0	0	0	2.35211	0	2.15118
GO_POST_EMBRYONIC_DEVELOPMENT	0	0	0	2.40163	0	0	0	0	0	2.34482	0	0
GO_PROTON_TRANSMEMBRANE_TRANSPORTER_ACTIVITY	0	0	0	2.39607	0	10	0	0	0	2.34259	0	3.38443
GO_QUINONE_METABOLIC_PROCESS	0	0	0	2.38704	0	2.41474	0	0	0	2.33872	0	2.41827
GO_RETINA_MORPHOGENESIS_IN_CAMERA_TYPE_EYE	0	0	0	2.37916	2.21229	0	0	0	0	2.33541	-2.38123	0
GO_PHOSPHOLIPID_TRANSLOCATING_ATPASE_ACTIVITY	0	0	0	2.37599	0	0	0	0	0	2.33431	0	0
GO_STEROL_TRANSPORT	0	0	0	2.36596	0	1.83462	0	0	0	2.33062	0	2.17427
GO_REGULATION_OF_INNATE_IMMUNE_RESPONSE	0	0	0	2.36452	0	0	0	0	0	2.32984	0	0
GO_DIGESTION	0	0	0	2.35317	0	5.21266	0	0	0	2.32533	0	3.31178
GO_NUCLEAR_INNER_MEMBRANE	0	0	0	2.33616	0	0	0	0	0	2.3183	0	0
GO_TRANSFORMING_GROWTH_FACTOR_BETA_PRODUCTION	0	0	0	2.33028	0	0	0	0	0	2.31615	0	0
GO_ERYTHROCYTE_HOMEOSTASIS	0	0	0	2.32991	2.12626	0	0	0	0	2.31592	-2.34407	0
GO_SPECIFIC_GRANULE_MEMBRANE	0	0	0	2.325	0	2.93331	0	0	0	2.31354	0	2.61484
GO_RESPONSE_TO_METAL_ION	0	0	0	2.3187	0	2.49817	0	0	0	2.31082	0	2.44675
GO_AMYLOID_PRECURSOR_PROTEIN_METABOLIC_PROCESS	0	0	0	2.31634	0	1.46662	0	0	0	2.30998	0	1.98947
GO_ACTIVATION_OF_INNATE_IMMUNE_RESPONSE	0	0	0	2.29655	0	0	0	0	0	2.3018	0	0
GO_REGULATION_OF_AUTOPHAGY	0	0	0	2.2929	1.72616	0	0	0	0	2.30053	-2.16128	0
GO_RESPONSE_TO_ACID_CHEMICAL	0	0	0	2.28498	0	2.0856	0	0	0	2.29711	0	2.28084
GO_ATPASE_ACTIVITY_COUPLED_TO_MOVEMENT_OF_SUBSTANCES	0	0	0	2.25978	0	2.7629	0	0	0	2.28684	0	2.54848
GO_POSITIVE_REGULATION_OF_MYELOID_CELL_DIFFERENTIATION	0	0	0	2.25867	0	1.40053	0	0	0	2.28635	0	1.95385
GO_REGULATION_OF_ACTION_POTENTIAL	0	0	0	2.24684	0	0	0	0	0	2.2811	0	0
GO_AZUROPHIL_GRANULE_MEMBRANE	0	0	0	2.24315	0	1.90404	0	0	0	2.27919	0	2.20488
GO_MUSCLE_CELL_PROLIFERATION	0	0	0	2.23371	0	0	0	0	0	2.2757	0	0
GO_SUPEROXIDE_METABOLIC_PROCESS	0	0	0	2.22499	0	3.22501	0	0	0	2.27148	0	2.72716
GO_UTERINE_SMOOTH_MUSCLE_CONTRACTION	0	0	0	2.22514	0	2.46959	0	0	0	2.27146	0	2.43815
GO_CELLULAR_IRON_ION_HOMEOSTASIS	0	0	0	2.21972	0	1.55303	0	0	0	2.26906	0	2.0341
GO_ANTIOXIDANT_ACTIVITY	0	0	0	2.21568	0	3.24854	0	0	0	2.26727	0	2.73548
GO_RECEPTOR_INTERNALIZATION	0	0	0	2.21568	0	0	0	0	0	2.26717	0	0
GO_POSITIVE_REGULATION_OF_TRANSMEMBRANE_TRANSPORT	0	0	0	2.21428	0	1.63466	0	0	0	2.2664	0	2.07659
GO_RESPONSE_TO_THYROID_HORMONE	0	0	0	2.2119	0	0	0	0	0	2.26532	0	0
GO_PHAGOCYTIC_VESICLE_MEMBRANE	0	0	0	2.21041	0	0	0	0	0	2.26482	0	0
GO_PROTON_TRANSMEMBRANE_TRANSPORT	0	0	0	2.2028	0	10	0	0	0	2.26156	0	3.38001
GO_CELL_KILLING	0	0	0	2.1958	0	0	0	0	0	2.25885	0	0
GO_GLIAL_CELL_DEVELOPMENT	0	0	0	2.18594	0	0	0	0	0	2.25496	0	0
GO_TELENCEPHALON_DEVELOPMENT	0	0	0	2.17989	0	0	0	0	0	2.25216	0	0
GO_ARGININE_CATABOLIC_PROCESS	0	0	0	2.16542	0	0	0	0	0	2.2459	0	0
GO_CCR4_NOT_COMPLEX	0	0	0	2.1543	0	0	0	0	0	2.24087	0	0
GO_SCAVENGER_RECEPTOR_ACTIVITY	0	0	0	2.14222	0	2.38026	0	0	0	2.23541	0	2.40447
GO_DIVALENT_INORGANIC_CATION_HOMEOSTASIS	0	0	0	2.14229	0	2.27046	0	0	0	2.23535	0	2.36216
GO_POSITIVE_REGULATION_OF_CELL_JUNCTION_ASSEMBLY	0	0	0	2.13729	0	0	0	0	0	2.23325	0	0
GO_ANTIMICROBIAL_HUMORAL_IMMUNE_RESPONSE_MEDIATED_BY_ANTIMICROBIAL_PEPTIDE	0	0	0	2.12044	0	4.58998	0	0	0	2.22589	0	3.20328
GO_HYDROGEN_PEROXIDE_CATABOLIC_PROCESS	0	0	0	2.12055	0	1.98849	0	0	0	2.22585	0	2.24081
GO_DEFENSE_RESPONSE	0	0	0	2.11852	0	3.1896	0	0	0	2.22476	0	2.71473
GO_OLIGOSACCHARIDE_BINDING	0	0	0	2.11122	0	2.56555	0	0	0	2.22215	0	2.47389
GO_PATTERN_RECOGNITION_RECEPTOR_SIGNALING_PATHWAY	0	0	0	2.10808	0	0	0	0	0	2.22057	0	0
GO_CARTILAGE_MORPHOGENESIS	0	0	0	2.10659	0	0	0	0	0	2.21981	0	0
GO_HEPATOCYTE_DIFFERENTIATION	0	0	0	2.10516	0	0	0	0	0	2.21917	0	0
GO_REGULATION_OF_GLUCOSE_TRANSMEMBRANE_TRANSPORT	0	0	0	2.10472	0	0	0	0	0	2.21881	0	0
GO_PURINE_CONTAINING_COMPOUND_METABOLIC_PROCESS	0	0	0	2.10153	0	1.68026	0	0	0	2.21717	0	2.09925
GO_ESTABLISHMENT_OF_PROTEIN_LOCALIZATION_TO_ORGANELLE	0	0	0	2.0936	1.52169	0	0	0	0	2.21389	-2.06399	0
GO_TERTIARY_GRANULE_LUMEN	0	0	0	2.09088	0	1.54376	0	0	0	2.21267	0	2.02959
GO_PSEUDOPODIUM_ORGANIZATION	0	0	0	2.08984	0	0	0	0	0	2.21183	0	0
GO_PALLIUM_DEVELOPMENT	0	0	0	2.08896	0	1.49593	0	0	0	2.21142	0	2.00437
GO_VACUOLAR_MEMBRANE	0	0	0	2.079	0	3.20993	0	0	0	2.20758	0	2.72411
GO_AMMONIUM_TRANSPORT	0	0	0	2.07729	0	2.30336	0	0	0	2.20681	0	2.37659
GO_ANTIGEN_PROCESSING_AND_PRESENTATION_OF_PEPTIDE_ANTIGEN_VIA_MHC_CLASS_I	0	0	0	2.07026	0	2.95868	0	0	0	2.20401	0	2.62406
GO_POSITIVE_REGULATION_OF_PROTEIN_LOCALIZATION_TO_MEMBRANE	0	0	0	2.0696	0	1.97917	0	0	0	2.20367	0	2.23694
GO_REGULATION_OF_SYSTEMIC_ARTERIAL_BLOOD_PRESSURE_BY_CIRCULATORY_RENIN_ANGIOTENSIN	0	0	0	2.0594	0	2.85795	0	0	0	2.19942	0	2.58654
GO_GOLGI_ASSOCIATED_VESICLE	0	0	0	2.05649	0	0	0	0	0	2.19821	0	0
GO_POLYSACCHARIDE_CATABOLIC_PROCESS	0	0	0	2.05481	0	0	0	0	0	2.19711	0	0
GO_COPPER_ION_BINDING	0	0	0	2.04905	0	0	0	0	0	2.19485	0	0
GO_NEUROTRANSMITTER_METABOLIC_PROCESS	0	0	0	2.04778	0	0	0	0	0	2.19435	0	0
GO_GLYCOSIDE_METABOLIC_PROCESS	0	0	0	2.03821	0	2.19094	0	0	0	2.19086	0	2.32737
GO_SECONDARY_METABOLIC_PROCESS	0	0	0	2.02236	0	0	0	0	0	2.18383	0	0
GO_RESPONSE_TO_ALCOHOL	0	0	0	2.01958	0	1.40028	0	0	0	2.18264	0	1.95348
GO_MUSCLE_CELL_MIGRATION	0	0	0	2.01956	0	0	0	0	0	2.18258	0	0
GO_NEGATIVE_REGULATION_OF_ALPHA_BETA_T_CELL_DIFFERENTIATION	0	0	0	1.99304	0	1.37142	0	0	0	2.17133	0	1.9382
GO_TRANSITION_METAL_ION_HOMEOSTASIS	0	0	0	1.99242	0	0	0	0	0	2.17072	0	0
GO_REGULATION_OF_NUCLEAR_DIVISION	0	0	0	1.9881	0	0	0	0	0	2.16894	0	0
GO_CHANNEL_INHIBITOR_ACTIVITY	0	0	0	1.98789	0	1.30964	0	0	0	2.16865	0	1.90264
GO_JNK_CASCADE	0	0	0	1.98629	0	0	0	0	0	2.16804	0	0
GO_HYDROLASE_ACTIVITY_HYDROLYZING_O_GLYCOSYL_COMPOUNDS	0	0	0	1.98214	0	1.80527	0	0	0	2.16654	0	2.16023
GO_REGULATION_OF_TOLL_LIKE_RECEPTOR_3_SIGNALING_PATHWAY	0	0	0	1.97201	0	0	0	0	0	2.16238	0	0
GO_REGULATION_OF_CELL_KILLING	0	0	0	1.97092	0	0	0	0	0	2.16177	0	0
GO_SPHINGOLIPID_BIOSYNTHETIC_PROCESS	0	0	0	1.96321	0	0	0	0	0	2.15859	0	0
GO_RESPONSE_TO_OSMOTIC_STRESS	0	0	0	1.95995	0	0	0	0	0	2.15686	0	0
GO_CELLULAR_TRANSITION_METAL_ION_HOMEOSTASIS	0	0	0	1.952	0	1.35161	0	0	0	2.15352	0	1.92692
GO_ALDO_KETO_REDUCTASE_NADP_ACTIVITY	0	0	0	1.94287	0	1.8224	0	0	0	2.14969	0	2.16776
GO_POSITIVE_REGULATION_OF_PHAGOCYTOSIS_ENGULFMENT	0	0	0	1.93912	0	0	0	0	0	2.14817	0	0
GO_EMBRYONIC_CAMERA_TYPE_EYE_MORPHOGENESIS	0	0	0	1.93914	0	0	0	0	0	2.14813	0	0
GO_CLATHRIN_COATED_VESICLE	0	0	0	1.93805	0	0	0	0	0	2.14757	0	0
GO_MICROTUBULE_CYTOSKELETON_ORGANIZATION_INVOLVED_IN_MITOSIS	0	0	0	1.93399	0	0	0	0	0	2.14593	0	0
GO_REGULATION_OF_DEFENSE_RESPONSE	0	0	0	1.92629	0	1.56439	0	0	0	2.14218	0	2.03946
GO_LATE_ENDOSOME	0	0	0	1.92475	0	3.15158	0	0	0	2.14145	0	2.70261
GO_PHOSPHORIC_ESTER_HYDROLASE_ACTIVITY	0	0	0	1.91982	0	0	0	0	0	2.13939	0	0
GO_REGULATION_OF_MEMBRANE_INVAGINATION	0	0	0	1.91989	0	0	0	0	0	2.13936	0	0
GO_ACTIVATION_OF_MAPKK_ACTIVITY	0	0	0	1.91751	2.80796	0	0	0	0	2.13833	-2.60255	0
GO_DIENCEPHALON_DEVELOPMENT	0	0	0	1.91478	0	0	0	0	0	2.13712	0	0
GO_NEGATIVE_REGULATION_OF_ADENYLATE_CYCLASE_ACTIVATING_G_PROTEIN_COUPLED_RECEPTOR_SIGNALING_PATHWAY	0	0	0	1.9128	0	0	0	0	0	2.13626	0	0
GO_AUTOPHAGIC_CELL_DEATH	0	0	0	1.90533	0	1.33303	0	0	0	2.13304	0	1.91604
GO_COLLAGEN_BINDING	0	0	0	1.90532	0	2.85538	0	0	0	2.13283	0	2.58449
GO_EXCRETION	0	0	0	1.90348	0	1.3705	0	0	0	2.13194	0	1.93757
GO_CELLULAR_ALDEHYDE_METABOLIC_PROCESS	0	0	0	1.89856	0	3.04323	0	0	0	2.12955	0	2.66145
GO_POLYKETIDE_METABOLIC_PROCESS	0	0	0	1.89606	0	2.34188	0	0	0	2.1284	0	2.39145
GO_PHOSPHATIDYLINOSITOL_PHOSPHATE_BINDING	0	0	0	1.89358	0	0	0	0	0	2.12755	0	0
GO_ENERGY_DERIVATION_BY_OXIDATION_OF_ORGANIC_COMPOUNDS	0	0	0	1.88557	0	2.86319	0	0	0	2.12431	0	2.58928
GO_OXIDOREDUCTASE_ACTIVITY_ACTING_ON_THE_ALDEHYDE_OR_OXO_GROUP_OF_DONORS_NAD_OR_NADP_AS_ACCEPTOR	0	0	0	1.87361	0	2.31808	0	0	0	2.11917	0	2.3825
GO_ALCOHOL_METABOLIC_PROCESS	0	0	0	1.87134	0	4.31841	0	0	0	2.11797	0	3.09483
GO_INTRACELLULAR_STEROID_HORMONE_RECEPTOR_SIGNALING_PATHWAY	0	0	0	1.87056	0	0	0	0	0	2.11766	0	0
GO_MONOCYTE_CHEMOTAXIS	0	0	0	1.86784	1.79348	0	0	0	0	2.11637	-2.19544	0
GO_GUANYL_NUCLEOTIDE_BINDING	0	0	0	1.86609	0	0	0	0	0	2.11535	0	0
GO_POSITIVE_REGULATION_OF_AMINE_TRANSPORT	0	0	0	1.86441	0	0	0	0	0	2.11467	0	0
GO_REGULATION_OF_NEUROTRANSMITTER_TRANSPORT	0	0	0	1.86443	0	0	0	0	0	2.11457	0	0
GO_TERTIARY_ALCOHOL_METABOLIC_PROCESS	0	0	0	1.86323	0	2.29684	0	0	0	2.11395	0	2.37284
GO_CELLULAR_CARBOHYDRATE_METABOLIC_PROCESS	0	0	0	1.86031	0	0	0	0	0	2.11251	0	0
GO_NEGATIVE_REGULATION_OF_CALCIUM_MEDIATED_SIGNALING	0	0	0	1.85716	0	0	0	0	0	2.11082	0	0
GO_EYE_MORPHOGENESIS	0	0	0	1.84613	0	0	0	0	0	2.10571	0	0
GO_GLIAL_CELL_MIGRATION	0	0	0	1.83881	0	0	0	0	0	2.10221	0	0
GO_CELL_ADHESION_MOLECULE_PRODUCTION	0	0	0	1.83673	0	0	0	0	0	2.1011	0	0
GO_INTRINSIC_COMPONENT_OF_ORGANELLE_MEMBRANE	0	0	0	1.83642	0	1.56974	0	0	0	2.10095	0	2.04243
GO_SERINE_TYPE_EXOPEPTIDASE_ACTIVITY	0	0	0	1.83488	0	0	0	0	0	2.09986	0	0
GO_CELLULAR_RESPONSE_TO_OXIDATIVE_STRESS	0	0	0	1.83287	0	0	0	0	0	2.09893	0	0
GO_KIDNEY_MORPHOGENESIS	0	0	0	1.83082	0	0	0	0	0	2.09779	0	0
GO_TRANSPORT_VESICLE_MEMBRANE	0	0	0	1.82968	0	0	0	0	0	2.09727	0	0
GO_MAMMARY_GLAND_DEVELOPMENT	0	0	0	1.82582	0	0	0	0	0	2.09558	0	0
GO_RESPONSE_TO_AMINE	0	0	0	1.82163	0	0	0	0	0	2.09368	0	0
GO_MULTICELLULAR_ORGANISM_REPRODUCTION	0	0	0	1.8117	1.98779	0	0	0	0	2.08904	-2.28401	0
GO_PLATELET_ALPHA_GRANULE	0	0	0	1.80898	0	3.67862	0	0	0	2.08766	0	2.86884
GO_REGULATION_OF_SYSTEMIC_ARTERIAL_BLOOD_PRESSURE_BY_RENIN_ANGIOTENSIN	0	0	0	1.80456	0	3.71716	0	0	0	2.08575	0	2.87435
GO_MYELIN_SHEATH	0	0	0	1.8022	0	0	0	0	0	2.08479	0	0
GO_CELLULAR_CARBOHYDRATE_CATABOLIC_PROCESS	0	0	0	1.80131	0	0	0	0	0	2.08414	0	0
GO_BASOLATERAL_PLASMA_MEMBRANE	0	0	0	1.7918	0	1.78318	0	0	0	2.08052	0	2.14967
GO_POSITIVE_REGULATION_OF_CHOLESTEROL_ESTERIFICATION	0	0	0	1.79163	0	0	0	0	0	2.08039	0	0
GO_NEGATIVE_REGULATION_OF_LIPID_METABOLIC_PROCESS	0	0	0	1.79016	0	0	0	0	0	2.07934	0	0
GO_REGULATION_OF_MEMBRANE_LIPID_DISTRIBUTION	0	0	0	1.78732	0	0	0	0	0	2.07799	0	0
GO_EARLY_ENDOSOME	0	0	0	1.7832	0	0	0	0	0	2.07596	0	0
GO_TYPE_2_IMMUNE_RESPONSE	0	0	0	1.78301	0	1.80989	0	0	0	2.07572	0	2.16227
GO_NEGATIVE_REGULATION_OF_NEUROTRANSMITTER_TRANSPORT	0	0	0	1.78277	0	0	0	0	0	2.07546	0	0
GO_REGULATION_OF_STRESS_ACTIVATED_PROTEIN_KINASE_SIGNALING_CASCADE	0	0	0	1.78087	2.67978	0	0	0	0	2.07463	-2.56095	0
GO_PROTEIN_NITROSYLATION	0	0	0	1.78004	0	0	0	0	0	2.07422	0	0
GO_TRANS_SYNAPTIC_SIGNALING_MODULATING_SYNAPTIC_TRANSMISSION	0	0	0	1.78007	0	1.92472	0	0	0	2.07418	0	2.21447
GO_UDP_GLYCOSYLTRANSFERASE_ACTIVITY	0	0	0	1.77691	0	0	0	0	0	2.07256	0	0
GO_DEVELOPMENT_OF_PRIMARY_SEXUAL_CHARACTERISTICS	0	0	0	1.77474	0	0	0	0	0	2.07132	0	0
GO_PROTEIN_CARBOXYL_O_METHYLTRANSFERASE_ACTIVITY	0	0	0	1.77169	0	0	0	0	0	2.06973	0	0
GO_PEPTIDE_BINDING	0	0	0	1.76857	0	0	0	0	0	2.06794	0	0
GO_CARBOHYDRATE_METABOLIC_PROCESS	0	0	0	1.76773	0	0	0	0	0	2.06743	0	0
GO_DISRUPTION_BY_HOST_OF_SYMBIONT_CELLS	0	0	0	1.75643	0	0	0	0	0	2.0622	0	0
GO_CELL_DIFFERENTIATION_INVOLVED_IN_KIDNEY_DEVELOPMENT	0	0	0	1.74389	0	0	0	0	0	2.0566	0	0
GO_LEUKOCYTE_MEDIATED_CYTOTOXICITY	0	0	0	1.74373	0	0	0	0	0	2.0565	0	0
GO_REGULATION_OF_KIDNEY_DEVELOPMENT	0	0	0	1.74127	0	0	0	0	0	2.05554	0	0
GO_NEUTROPHIL_MIGRATION	0	0	0	1.73948	0	1.36792	0	0	0	2.05488	0	1.93586
GO_3_PHOSPHOADENOSINE_5_PHOSPHOSULFATE_METABOLIC_PROCESS	0	0	0	1.73779	0	2.03871	0	0	0	2.05405	0	2.2624
GO_MALE_SEX_DIFFERENTIATION	0	0	0	1.73234	0	0	0	0	0	2.05191	0	0
GO_GERM_CELL_MIGRATION	0	0	0	1.72745	0	0	0	0	0	2.04973	0	0
GO_INTERCALATED_DISC	0	0	0	1.71969	1.30458	0	0	0	0	2.04612	-1.94993	0
GO_POSITIVE_REGULATION_OF_DEFENSE_RESPONSE	0	0	0	1.71554	0	0	0	0	0	2.04424	0	0
GO_CYCLIN_DEPENDENT_PROTEIN_SERINE_THREONINE_KINASE_REGULATOR_ACTIVITY	0	0	0	1.71461	0	1.59635	0	0	0	2.04375	0	2.05738
GO_NEGATIVE_REGULATION_OF_EPITHELIAL_CELL_PROLIFERATION	0	0	0	1.71193	0	2.62823	0	0	0	2.04249	0	2.49437
GO_EXCITATORY_EXTRACELLULAR_LIGAND_GATED_ION_CHANNEL_ACTIVITY	0	0	0	1.70916	0	0	0	0	0	2.0415	0	0
GO_CHEMOKINE_PRODUCTION	0	0	0	1.70829	0	0	0	0	0	2.04095	0	0
GO_SPECIFIC_GRANULE_LUMEN	0	0	0	1.7061	0	2.3822	0	0	0	2.03997	0	2.40536
GO_CELLULAR_POTASSIUM_ION_HOMEOSTASIS	0	0	0	1.70253	0	0	0	0	0	2.03824	0	0
GO_AMYLOID_BETA_FORMATION	0	0	0	1.69958	0	0	0	0	0	2.03688	0	0
GO_POLYSACCHARIDE_METABOLIC_PROCESS	0	0	0	1.69531	0	0	0	0	0	2.035	0	0
GO_SEROTONIN_TRANSPORT	0	0	0	1.69464	0	1.42795	0	0	0	2.03467	0	1.96906
GO_CELLULAR_RESPONSE_TO_XENOBIOTIC_STIMULUS	0	0	0	1.6946	0	2.39358	0	0	0	2.03463	0	2.41003
GO_TRANS_GOLGI_NETWORK	0	0	0	1.6933	0	0	0	0	0	2.03404	0	0
GO_PROTEIN_SERINE_THREONINE_TYROSINE_KINASE_ACTIVITY	0	0	0	1.69154	0	0	0	0	0	2.03319	0	0
GO_CYTOLYSIS	0	0	0	1.69083	1.5475	0	0	0	0	2.03275	-2.0773	0
GO_POSITIVE_REGULATION_OF_MEGAKARYOCYTE_DIFFERENTIATION	0	0	0	1.68898	0	0	0	0	0	2.03158	0	0
GO_MONOCARBOXYLIC_ACID_BIOSYNTHETIC_PROCESS	0	0	0	1.68877	0	3.33895	0	0	0	2.03145	0	2.7608
GO_NEGATIVE_REGULATION_OF_KERATINOCYTE_PROLIFERATION	0	0	0	1.68039	0	0	0	0	0	2.02794	0	0
GO_RESPONSE_TO_WATER_DEPRIVATION	0	0	0	1.68047	0	0	0	0	0	2.02791	0	0
GO_TRACHEA_MORPHOGENESIS	0	0	0	1.67854	0	0	0	0	0	2.02677	0	0
GO_NEPHRON_TUBULE_EPITHELIAL_CELL_DIFFERENTIATION	0	0	0	1.67684	0	0	0	0	0	2.02607	0	0
GO_PHOSPHATASE_ACTIVITY	0	0	0	1.67691	0	0	0	0	0	2.02605	0	0
GO_NEGATIVE_REGULATION_OF_BLOOD_CIRCULATION	0	0	0	1.67587	0	0	0	0	0	2.02567	0	0
GO_NEGATIVE_REGULATION_OF_LEUKOCYTE_CELL_CELL_ADHESION	0	0	0	1.67188	0	0	0	0	0	2.02355	0	0
GO_POSITIVE_REGULATION_OF_ACTIN_FILAMENT_DEPOLYMERIZATION	0	0	0	1.67184	0	0	0	0	0	2.0235	0	0
GO_TRICARBOXYLIC_ACID_CYCLE	0	0	0	1.66617	0	0	0	0	0	2.02081	0	0
GO_LEUKOCYTE_PROLIFERATION	0	0	0	1.66441	0	2.18464	0	0	0	2.02004	0	2.32416
GO_IONOTROPIC_GLUTAMATE_RECEPTOR_SIGNALING_PATHWAY	0	0	0	1.66335	0	0	0	0	0	2.01952	0	0
GO_POSITIVE_REGULATION_OF_KIDNEY_DEVELOPMENT	0	0	0	1.66269	0	1.86752	0	0	0	2.01922	0	2.18913
GO_RESPONSE_TO_STEROL	0	0	0	1.6625	0	0	0	0	0	2.01907	0	0
GO_ASTROCYTE_DIFFERENTIATION	0	0	0	1.66137	1.76221	0	0	0	0	2.01859	-2.17781	0
GO_I_KAPPAB_KINASE_NF_KAPPAB_SIGNALING	0	0	0	1.65726	0	0	0	0	0	2.0165	0	0
GO_PLATELET_DENSE_GRANULE_MEMBRANE	0	0	0	1.64918	0	0	0	0	0	2.01267	0	0
GO_DIGESTIVE_SYSTEM_PROCESS	0	0	0	1.64645	0	2.95784	0	0	0	2.01114	0	2.62377
GO_GLUCAN_CATABOLIC_PROCESS	0	0	0	1.64473	0	0	0	0	0	2.01028	0	0
GO_BARBED_END_ACTIN_FILAMENT_CAPPING	0	0	0	1.64478	0	0	0	0	0	2.01023	0	0
GO_REGULATION_OF_RESPONSE_TO_OXIDATIVE_STRESS	0	0	0	1.64303	0	0	0	0	0	2.00961	0	0
GO_EMBRYONIC_RETINA_MORPHOGENESIS_IN_CAMERA_TYPE_EYE	0	0	0	1.642	0	0	0	0	0	2.00891	0	0
GO_SULFUR_COMPOUND_BIOSYNTHETIC_PROCESS	0	0	0	1.63953	0	0	0	0	0	2.00771	0	0
GO_REGULATION_OF_OXIDATIVE_STRESS_INDUCED_CELL_DEATH	0	0	0	1.63952	1.30415	0	0	0	0	2.00762	-1.94963	0
GO_PROTEIN_SERINE_THREONINE_KINASE_ACTIVATOR_ACTIVITY	0	0	0	1.63787	0	0	0	0	0	2.0068	0	0
GO_GLYCEROLIPID_BIOSYNTHETIC_PROCESS	0	0	0	1.63417	0	2.20051	0	0	0	2.00478	0	2.33113
GO_RECYCLING_ENDOSOME	0	0	0	1.6332	0	1.66461	0	0	0	2.00402	0	2.09133
GO_PLATELET_DERIVED_GROWTH_FACTOR_RECEPTOR_BINDING	0	0	0	1.63257	0	0	0	0	0	2.00355	0	0
GO_EXTRACELLULAR_LIGAND_GATED_ION_CHANNEL_ACTIVITY	0	0	0	1.62457	0	0	0	0	0	1.99975	0	0
GO_PHOSPHOLIPID_EFFLUX	0	0	0	1.62158	0	0	0	0	0	1.9984	0	0
GO_NEGATIVE_REGULATION_OF_SECRETION	0	0	0	1.61962	0	1.73767	0	0	0	1.99734	0	2.12798
GO_CELL_CELL_JUNCTION_ASSEMBLY	0	0	0	1.60755	0	0	0	0	0	1.99172	0	0
GO_TRANSCRIPTION_COACTIVATOR_ACTIVITY	0	0	0	1.60553	2.0422	2.29167	0	0	0	1.99049	-2.30891	-2.55199
GO_COVALENT_CHROMATIN_MODIFICATION	0	0	0	1.60536	5.09258	10	0	0	0	1.99038	-3.35287	-3.31935
GO_MYELOID_CELL_HOMEOSTASIS	0	0	0	1.60541	0	0	0	0	0	1.99035	0	0
GO_ACTIVE_ION_TRANSMEMBRANE_TRANSPORTER_ACTIVITY	0	0	0	1.60561	0	2.03266	0	0	0	1.99032	0	2.26006
GO_ALCOHOL_DEHYDROGENASE_NADPPLUS_ACTIVITY	0	0	0	1.59962	0	2.09912	0	0	0	1.98695	0	2.28721
GO_MITOTIC_SPINDLE_ORGANIZATION	0	0	0	1.59799	0	0	0	0	0	1.98612	0	0
GO_EPITHELIAL_CELL_MORPHOGENESIS	0	0	0	1.59733	0	0	0	0	0	1.98569	0	0
GO_PHOSPHATIDYLINOSITOL_4_PHOSPHATE_BINDING	0	0	0	1.5975	0	0	0	0	0	1.98566	0	0
GO_RETINOL_BINDING	0	0	0	1.5973	1.4214	2.15124	0	0	0	1.98556	2.2086	2.31028
GO_EXTRINSIC_COMPONENT_OF_MEMBRANE	0	0	0	1.59666	0	0	0	0	0	1.98525	0	0
GO_TOLL_LIKE_RECEPTOR_SIGNALING_PATHWAY	0	0	0	1.5927	0	0	0	0	0	1.98328	0	0
GO_SERINE_HYDROLASE_ACTIVITY	0	0	0	1.59101	0	0	0	0	0	1.98242	0	0
GO_MAGNESIUM_ION_BINDING	0	0	0	1.58081	0	0	0	0	0	1.97743	0	0
GO_GASTRULATION	0	0	0	1.5788	0	1.7411	0	0	0	1.97626	0	2.12973
GO_NEGATIVE_REGULATION_OF_LEUKOCYTE_PROLIFERATION	0	0	0	1.57794	0	0	0	0	0	1.97564	0	0
GO_IMMATURE_T_CELL_PROLIFERATION	0	0	0	1.57347	0	0	0	0	0	1.97343	0	0
GO_MUSCLE_TISSUE_DEVELOPMENT	0	0	0	1.57235	0	1.57991	0	0	0	1.97289	0	2.04731
GO_ACTIVE_TRANSMEMBRANE_TRANSPORTER_ACTIVITY	0	0	0	1.5687	0	4.78123	0	0	0	1.97095	0	3.24731
GO_ESTROGEN_METABOLIC_PROCESS	0	0	0	1.56839	0	0	0	0	0	1.97078	0	0
GO_RESPONSE_TO_NICOTINE	0	0	0	1.5656	0	0	0	0	0	1.96929	0	0
GO_COPII_COATED_ER_TO_GOLGI_TRANSPORT_VESICLE	0	0	0	1.56409	0	0	0	0	0	1.96871	0	0
GO_REGULATION_OF_STEROL_TRANSPORT	0	0	0	1.56204	0	1.34459	0	0	0	1.96772	0	1.92281
GO_REGULATION_OF_ASPARTIC_TYPE_PEPTIDASE_ACTIVITY	0	0	0	1.56156	0	0	0	0	0	1.96745	0	0
GO_REGULATION_OF_SKELETAL_MUSCLE_TISSUE_DEVELOPMENT	0	0	0	1.56001	0	0	0	0	0	1.96667	0	0
GO_TOLL_LIKE_RECEPTOR_9_SIGNALING_PATHWAY	0	0	0	1.55142	0	0	0	0	0	1.96268	0	0
GO_PROTEIN_LIPID_COMPLEX_BINDING	0	0	0	1.55035	0	0	0	0	0	1.96214	0	0
GO_PHOSPHOLIPID_BINDING	0	0	0	1.54949	0	1.73205	0	0	0	1.96161	0	2.12419
GO_REGULATION_OF_ANOIKIS	0	0	0	1.54761	0	0	0	0	0	1.96065	0	0
GO_TOLERANCE_INDUCTION	0	0	0	1.54552	0	1.36499	0	0	0	1.95958	0	1.93423
GO_REGULATION_OF_RESPONSE_TO_DRUG	0	0	0	1.54508	0	0	0	0	0	1.95927	0	0
GO_AMIDE_BINDING	0	0	0	1.54393	0	0	0	0	0	1.95866	0	0
GO_PURINE_NUCLEOSIDE_DIPHOSPHATE_METABOLIC_PROCESS	0	0	0	1.53916	0	0	0	0	0	1.95643	0	0
GO_NUCLEOSIDE_BISPHOSPHATE_BIOSYNTHETIC_PROCESS	0	0	0	1.53919	0	0	0	0	0	1.95639	0	0
GO_CERAMIDE_BIOSYNTHETIC_PROCESS	0	0	0	1.53868	0	0	0	0	0	1.95607	0	0
GO_CHYLOMICRON_REMODELING	0	0	0	1.53714	0	1.67444	0	0	0	1.95543	0	2.09627
GO_NUCLEAR_HORMONE_RECEPTOR_BINDING	0	0	0	1.53524	2.22459	1.34812	0	0	0	1.95459	-2.38582	-2.12608
GO_REGULATION_OF_CHOLESTEROL_ESTERIFICATION	0	0	0	1.5349	0	0	0	0	0	1.95442	0	0
GO_NEGATIVE_REGULATION_OF_RESPONSE_TO_DRUG	0	0	0	1.53454	0	0	0	0	0	1.95417	0	0
GO_REGULATION_OF_ANIMAL_ORGAN_MORPHOGENESIS	0	0	0	1.53314	0	0	0	0	0	1.95347	0	0
GO_HETEROPHILIC_CELL_CELL_ADHESION_VIA_PLASMA_MEMBRANE_CELL_ADHESION_MOLECULES	0	0	0	1.53257	0	0	0	0	0	1.95316	0	0
GO_PRIMARY_ACTIVE_TRANSMEMBRANE_TRANSPORTER_ACTIVITY	0	0	0	1.53131	0	2.03118	0	0	0	1.95248	0	2.2593
GO_GDP_METABOLIC_PROCESS	0	0	0	1.53041	0	0	0	0	0	1.95194	0	0
GO_RESPONSE_TO_WATER	0	0	0	1.52804	0	0	0	0	0	1.95065	0	0
GO_CEREBRAL_CORTEX_CELL_MIGRATION	0	0	0	1.52717	0	0	0	0	0	1.95007	0	0
GO_REGULATION_OF_TYPE_2_IMMUNE_RESPONSE	0	0	0	1.52481	0	1.77607	0	0	0	1.94903	0	2.14616
GO_NEGATIVE_REGULATION_OF_CELLULAR_PROTEIN_LOCALIZATION	0	0	0	1.52486	0	1.38281	0	0	0	1.94895	0	1.94513
GO_MITOTIC_SPINDLE_ASSEMBLY	0	0	0	1.52447	1.49095	0	0	0	0	1.94862	-2.04737	0
GO_POSITIVE_REGULATION_OF_IMMUNE_EFFECTOR_PROCESS	0	0	0	1.52423	0	0	0	0	0	1.94833	0	0
GO_MIDGUT_DEVELOPMENT	0	0	0	1.52221	0	0	0	0	0	1.94687	0	0
GO_INNATE_IMMUNE_RESPONSE	0	0	0	1.51771	0	0	0	0	0	1.9446	0	0
GO_NEGATIVE_REGULATION_OF_CELL_ACTIVATION	0	0	0	1.51699	0	0	0	0	0	1.94422	0	0
GO_MITOTIC_CYTOKINESIS	0	0	0	1.51325	0	0	0	0	0	1.94246	0	0
GO_OXIDOREDUCTASE_ACTIVITY_ACTING_ON_THE_ALDEHYDE_OR_OXO_GROUP_OF_DONORS	0	0	0	1.51296	0	2.07539	0	0	0	1.94223	0	2.27612
GO_APICAL_JUNCTION_ASSEMBLY	0	0	0	1.51178	1.75142	0	0	0	0	1.94152	-2.17294	0
GO_DOPAMINE_SECRETION	0	0	0	1.50964	0	0	0	0	0	1.94036	0	0
GO_NEGATIVE_REGULATION_OF_TYPE_2_IMMUNE_RESPONSE	0	0	0	1.50929	0	0	0	0	0	1.94008	0	0
GO_RESPONSE_TO_BIOTIC_STIMULUS	0	0	0	1.50754	0	0	0	0	0	1.93928	0	0
GO_NEUROTRANSMITTER_TRANSPORT	0	0	0	1.50604	0	2.14622	0	0	0	1.93826	0	2.30829
GO_CELLULAR_RESPONSE_TO_INSULIN_LIKE_GROWTH_FACTOR_STIMULUS	0	0	0	1.5061	0	0	0	0	0	1.93824	0	0
GO_REGULATION_OF_AMINO_ACID_TRANSPORT	0	0	0	1.50153	0	0	0	0	0	1.93585	0	0
GO_GRANULOCYTE_MIGRATION	0	0	0	1.49805	0	1.8848	0	0	0	1.93423	0	2.19591
GO_FRIZZLED_BINDING	0	0	0	1.4937	0	0	0	0	0	1.93218	0	0
GO_STEROID_HORMONE_RECEPTOR_ACTIVITY	0	0	0	1.49368	0	1.65366	0	0	0	1.93213	0	2.08495
GO_POLYPEPTIDE_N_ACETYLGALACTOSAMINYLTRANSFERASE_ACTIVITY	0	0	0	1.49336	0	0	0	0	0	1.93191	0	0
GO_REGULATION_OF_LIPASE_ACTIVITY	0	0	0	1.49204	0	1.44044	0	0	0	1.93117	0	1.97616
GO_POSITIVE_REGULATION_OF_CELL_SUBSTRATE_ADHESION	0	0	0	1.49209	0	1.5054	0	0	0	1.9311	0	2.0103
GO_CIRCULATORY_SYSTEM_PROCESS	0	0	0	1.49169	0	3.74195	0	0	0	1.93082	0	2.87915
GO_REACTIVE_OXYGEN_SPECIES_BIOSYNTHETIC_PROCESS	0	0	0	1.48983	0	0	0	0	0	1.92989	0	0
GO_REGULATION_OF_CELL_DIVISION	0	0	0	1.47711	0	0	0	0	0	1.92383	0	0
GO_METANEPHROS_DEVELOPMENT	0	0	0	1.47526	0	0	0	0	0	1.92269	0	0
GO_POSITIVE_REGULATION_OF_HORMONE_BIOSYNTHETIC_PROCESS	0	0	0	1.4748	1.30275	0	0	0	0	1.92243	-1.94858	0
GO_MOLTING_CYCLE_PROCESS	0	0	0	1.47387	0	0	0	0	0	1.92197	0	0
GO_MICROVILLUS_ASSEMBLY	0	0	0	1.47028	0	0	0	0	0	1.9203	0	0
GO_ENDOSOME_LUMEN	0	0	0	1.4703	0	1.63528	0	0	0	1.92028	0	2.07709
GO_RNA_POLYMERASE_II_SPECIFIC_DNA_BINDING_TRANSCRIPTION_FACTOR_BINDING	0	0	0	1.47006	1.83774	1.71225	0	0	0	1.92015	-2.21711	-2.30806
GO_NEGATIVE_REGULATION_OF_PROTEIN_LOCALIZATION_TO_CELL_PERIPHERY	0	0	0	1.46961	0	0	0	0	0	1.91993	0	0
GO_REGULATION_OF_HORMONE_BIOSYNTHETIC_PROCESS	0	0	0	1.46775	0	0	0	0	0	1.919	0	0
GO_VERY_LOW_DENSITY_LIPOPROTEIN_PARTICLE_ASSEMBLY	0	0	0	1.46708	0	0	0	0	0	1.9186	0	0
GO_CYCLIN_DEPENDENT_PROTEIN_KINASE_HOLOENZYME_COMPLEX	0	0	0	1.46564	0	0	0	0	0	1.91771	0	0
GO_INTERLEUKIN_8_SECRETION	0	0	0	1.46105	0	0	0	0	0	1.91515	0	0
GO_RESPIRATORY_CHAIN_COMPLEX_III	0	0	0	1.46002	0	3.1292	0	0	0	1.91457	0	2.69054
GO_MOLTING_CYCLE	0	0	0	1.45818	0	0	0	0	0	1.91359	0	0
GO_PROTON_TRANSPORTING_ATP_SYNTHASE_COMPLEX	0	0	0	1.45678	2.0361	3.11664	0	0	0	1.91297	2.48741	2.68697
GO_PROTEIN_TAG	0	0	0	1.45156	0	0	0	0	0	1.91043	0	0
GO_NITRIC_OXIDE_MEDIATED_SIGNAL_TRANSDUCTION	0	0	0	1.45049	0	1.42187	0	0	0	1.90996	0	1.96606
GO_LONG_CHAIN_FATTY_ACYL_COA_BIOSYNTHETIC_PROCESS	0	0	0	1.45004	0	0	0	0	0	1.90967	0	0
GO_NUCLEOSIDE_DIPHOSPHATE_METABOLIC_PROCESS	0	0	0	1.44901	0	0	0	0	0	1.90922	0	0
GO_CELL_DIFFERENTIATION_INVOLVED_IN_METANEPHROS_DEVELOPMENT	0	0	0	1.44892	0	0	0	0	0	1.90895	0	0
GO_RHYTHMIC_PROCESS	0	0	0	1.44856	0	0	0	0	0	1.90871	0	0
GO_NEGATIVE_REGULATION_OF_STEROID_METABOLIC_PROCESS	0	0	0	1.44652	0	0	0	0	0	1.90787	0	0
GO_CLATHRIN_SCULPTED_VESICLE	0	0	0	1.44571	0	0	0	0	0	1.90745	0	0
GO_REGULATION_OF_KERATINOCYTE_PROLIFERATION	0	0	0	1.44512	0	0	0	0	0	1.90713	0	0
GO_NUCLEAR_ENVELOPE	0	0	0	1.44374	1.9972	0	0	0	0	1.9066	-2.2877	0
GO_REGULATION_OF_DNA_BINDING_TRANSCRIPTION_FACTOR_ACTIVITY	0	0	0	1.44356	0	0	0	0	0	1.90643	0	0
GO_PRIMARY_ALCOHOL_METABOLIC_PROCESS	0	0	0	1.4425	0	10	0	0	0	1.90588	0	3.55337
GO_POSITIVE_REGULATION_OF_NEURON_APOPTOTIC_PROCESS	0	0	0	1.43996	0	0	0	0	0	1.90442	0	0
GO_PROTEIN_COMPLEX_OLIGOMERIZATION	0	0	0	1.43969	0	0	0	0	0	1.90412	0	0
GO_REGULATION_OF_CELL_ADHESION_MEDIATED_BY_INTEGRIN	0	0	0	1.43753	0	0	0	0	0	1.90295	0	0
GO_POSITIVE_REGULATION_OF_ERYTHROCYTE_DIFFERENTIATION	0	0	0	1.43739	0	0	0	0	0	1.90272	0	0
GO_PROTEIN_K48_LINKED_UBIQUITINATION	0	0	0	1.43382	0	0	0	0	0	1.90088	0	0
GO_REGULATION_OF_SYSTEMIC_ARTERIAL_BLOOD_PRESSURE_BY_HORMONE	0	0	0	1.43319	0	3.11199	0	0	0	1.90046	0	2.68458
GO_UBIQUITIN_LIKE_PROTEIN_CONJUGATING_ENZYME_BINDING	0	0	0	1.43264	1.52924	0	0	0	0	1.90017	-2.06821	0
GO_TEMPERATURE_HOMEOSTASIS	0	0	0	1.43209	0	0	0	0	0	1.89986	0	0
GO_NEGATIVE_REGULATION_OF_CELLULAR_RESPONSE_TO_TRANSFORMING_GROWTH_FACTOR_BETA_STIMULUS	0	0	0	1.43081	0	0	0	0	0	1.89922	0	0
GO_MAINTENANCE_OF_CELL_NUMBER	0	0	0	1.43077	2.3004	0	0	0	0	1.89917	-2.4156	0
GO_NEGATIVE_REGULATION_OF_MACROPHAGE_DERIVED_FOAM_CELL_DIFFERENTIATION	0	0	0	1.4298	0	0	0	0	0	1.89874	0	0
GO_LOW_DENSITY_LIPOPROTEIN_PARTICLE_RECEPTOR_ACTIVITY	0	0	0	1.42399	0	0	0	0	0	1.89551	0	0
GO_NEGATIVE_REGULATION_OF_RECEPTOR_MEDIATED_ENDOCYTOSIS	0	0	0	1.42372	0	0	0	0	0	1.89533	0	0
GO_NEGATIVE_REGULATION_OF_CALCINEURIN_MEDIATED_SIGNALING	0	0	0	1.42013	0	0	0	0	0	1.89362	0	0
GO_LIPID_HOMEOSTASIS	0	0	0	1.4196	0	0	0	0	0	1.89331	0	0
GO_ATPASE_ACTIVITY_COUPLED_TO_TRANSMEMBRANE_MOVEMENT_OF_IONS_PHOSPHORYLATIVE_MECHANISM	0	0	0	1.41827	0	0	0	0	0	1.89232	0	0
GO_REGULATION_OF_REACTIVE_OXYGEN_SPECIES_METABOLIC_PROCESS	0	0	0	1.41827	0	2.98968	0	0	0	1.89228	0	2.63904
GO_CYTOPLASMIC_REGION	0	0	0	1.4144	0	0	0	0	0	1.89003	0	0
GO_POSITIVE_REGULATION_OF_PHAGOCYTOSIS	0	0	0	1.40835	0	1.45539	0	0	0	1.88675	0	1.98332
GO_TRANSITION_METAL_ION_TRANSPORT	0	0	0	1.40356	0	0	0	0	0	1.88416	0	0
GO_MEMBRANE_LIPID_BIOSYNTHETIC_PROCESS	0	0	0	1.40323	0	1.32315	0	0	0	1.88398	0	1.91006
GO_NEGATIVE_REGULATION_OF_STEROL_TRANSPORT	0	0	0	1.40326	0	0	0	0	0	1.88394	0	0
GO_STEROL_METABOLIC_PROCESS	0	0	0	1.40309	0	0	0	0	0	1.88374	0	0
GO_RETINAL_DEHYDROGENASE_ACTIVITY	0	0	0	1.39922	0	2.41681	0	0	0	1.88157	0	2.41913
GO_GANGLIOSIDE_CATABOLIC_PROCESS	0	0	0	1.39882	0	1.57626	0	0	0	1.88135	0	2.04572
GO_CARBOHYDRATE_TRANSMEMBRANE_TRANSPORT	0	0	0	1.3983	0	0	0	0	0	1.88102	0	0
GO_ORGANELLE_MEMBRANE_CONTACT_SITE	0	0	0	1.39812	1.35686	0	0	0	0	1.88091	-1.97865	0
GO_CHOLESTEROL_STORAGE	0	0	0	1.39452	0	0	0	0	0	1.87915	0	0
GO_POSITIVE_REGULATION_OF_EPITHELIAL_CELL_PROLIFERATION_INVOLVED_IN_WOUND_HEALING	0	0	0	1.39397	0	0	0	0	0	1.87878	0	0
GO_SEX_DIFFERENTIATION	0	0	0	1.39354	0	0	0	0	0	1.87847	0	0
GO_NEGATIVE_REGULATION_OF_DNA_DAMAGE_RESPONSE_SIGNAL_TRANSDUCTION_BY_P53_CLASS_MEDIATOR	0	0	0	1.39353	1.64967	0	0	0	0	1.87841	-2.12658	0
GO_UBIQUITIN_LIGASE_COMPLEX	0	0	0	1.39322	2.04838	0	0	0	0	1.8782	-2.31141	0
GO_NEGATIVE_REGULATION_OF_LIPID_LOCALIZATION	0	0	0	1.38837	0	1.60832	0	0	0	1.87603	0	2.06398
GO_PERIPHERAL_NERVOUS_SYSTEM_NEURON_DIFFERENTIATION	0	0	0	1.38643	0	0	0	0	0	1.87503	0	0
GO_ANTIGEN_PROCESSING_AND_PRESENTATION_OF_EXOGENOUS_PEPTIDE_ANTIGEN_VIA_MHC_CLASS_I	0	0	0	1.38474	3.07306	2.95841	0	0	0	1.87368	2.8558	2.62361
GO_OXIDOREDUCTASE_ACTIVITY_OXIDIZING_METAL_IONS	0	0	0	1.38083	0	0	0	0	0	1.87141	0	0
GO_POSITIVE_REGULATION_OF_CALCIUM_ION_TRANSPORT	0	0	0	1.38026	0	0	0	0	0	1.87103	0	0
GO_T_CELL_CHEMOTAXIS	0	0	0	1.37998	2.30752	0	0	0	0	1.87071	-2.41777	0
GO_GLYCOPROTEIN_BIOSYNTHETIC_PROCESS	0	0	0	1.37838	0	0	0	0	0	1.8697	0	0
GO_TRANSFERASE_ACTIVITY_TRANSFERRING_HEXOSYL_GROUPS	0	0	0	1.3782	0	0	0	0	0	1.86947	0	0
GO_NEGATIVE_REGULATION_OF_LIPOPROTEIN_LIPASE_ACTIVITY	0	0	0	1.37497	0	0	0	0	0	1.86773	0	0
GO_CARBOHYDRATE_TRANSPORT	0	0	0	1.37498	0	0	0	0	0	1.8676	0	0
GO_PROTEIN_PHOSPHATASE_TYPE_2A_COMPLEX	0	0	0	1.37446	0	0	0	0	0	1.86737	0	0
GO_AMYLOID_PRECURSOR_PROTEIN_CATABOLIC_PROCESS	0	0	0	1.37455	0	0	0	0	0	1.86736	0	0
GO_ACTION_POTENTIAL	0	0	0	1.37394	0	0	0	0	0	1.86701	0	0
GO_COMPLEMENT_ACTIVATION_ALTERNATIVE_PATHWAY	0	0	0	1.37219	0	0	0	0	0	1.86601	0	0
GO_TRANSFERASE_ACTIVITY_TRANSFERRING_GLYCOSYL_GROUPS	0	0	0	1.37188	0	0	0	0	0	1.86584	0	0
GO_HEART_MORPHOGENESIS	0	0	0	1.37106	2.10812	0	0	0	0	1.86532	-2.33416	0
GO_NEGATIVE_REGULATION_OF_RESPONSE_TO_OXIDATIVE_STRESS	0	0	0	1.36843	2.09995	0	0	0	0	1.8639	-2.33119	0
GO_CELLULAR_RESPONSE_TO_TOXIC_SUBSTANCE	0	0	0	1.36609	0	1.66462	0	0	0	1.86259	0	2.09123
GO_REGULATION_OF_KILLING_OF_CELLS_OF_OTHER_ORGANISM	0	0	0	1.3644	0	0	0	0	0	1.86166	0	0
GO_CIRCADIAN_RHYTHM	0	0	0	1.36266	0	0	0	0	0	1.86079	0	0
GO_MULTIVESICULAR_BODY	0	0	0	1.36211	0	0	0	0	0	1.8604	0	0
GO_FAT_PAD_DEVELOPMENT	0	0	0	1.36026	0	0	0	0	0	1.85946	0	0
GO_RETINAL_BINDING	0	0	0	1.35778	0	2.08079	0	0	0	1.85844	0	2.27851
GO_NEGATIVE_REGULATION_OF_T_CELL_PROLIFERATION	0	0	0	1.35673	0	0	0	0	0	1.85776	0	0
GO_POSITIVE_REGULATION_OF_OSTEOCLAST_DIFFERENTIATION	0	0	0	1.35589	0	1.48465	0	0	0	1.85733	0	1.99862
GO_DNA_DAMAGE_RESPONSE_SIGNAL_TRANSDUCTION_BY_P53_CLASS_MEDIATOR	0	0	0	1.35592	0	0	0	0	0	1.8573	0	0
GO_PARAXIAL_MESODERM_DEVELOPMENT	0	0	0	1.35545	0	0	0	0	0	1.85695	0	0
GO_CYTOKINE_SECRETION_INVOLVED_IN_IMMUNE_RESPONSE	0	0	0	1.35542	0	0	0	0	0	1.85679	0	0
GO_CALCIUM_CHANNEL_REGULATOR_ACTIVITY	0	0	0	1.35425	0	0	0	0	0	1.85597	0	0
GO_REGULATION_OF_ASPARTIC_TYPE_ENDOPEPTIDASE_ACTIVITY_INVOLVED_IN_AMYLOID_PRECURSOR_PROTEIN_CATABOLIC_PROCESS	0	0	0	1.35396	0	0	0	0	0	1.85573	0	0
GO_MICROVILLUS_ORGANIZATION	0	0	0	1.3523	0	0	0	0	0	1.85486	0	0
GO_T_CELL_PROLIFERATION	0	0	0	1.35195	0	1.40144	0	0	0	1.85463	0	1.95444
GO_RESPONSE_TO_ETHANOL	0	0	0	1.35043	0	0	0	0	0	1.85349	0	0
GO_CALCIUM_CHANNEL_INHIBITOR_ACTIVITY	0	0	0	1.34992	0	0	0	0	0	1.85295	0	0
GO_REGULATION_OF_MULTI_ORGANISM_PROCESS	0	0	0	1.34859	1.40467	0	0	0	0	1.85225	-2.00497	0
GO_ENDOPEPTIDASE_REGULATOR_ACTIVITY	0	0	0	1.34834	0	2.22312	0	0	0	1.85202	0	2.3413
GO_DOPAMINERGIC_SYNAPSE	0	0	0	1.34842	0	0	0	0	0	1.85201	0	0
GO_NEGATIVE_REGULATION_OF_CELL_CYCLE_PHASE_TRANSITION	0	0	0	1.34801	0	0	0	0	0	1.85178	0	0
GO_ETHANOL_OXIDATION	0	0	0	1.34701	0	2.16284	0	0	0	1.85113	0	2.31617
GO_PARAXIAL_MESODERM_MORPHOGENESIS	0	0	0	1.34631	0	0	0	0	0	1.85061	0	0
GO_MEMBRANE_FISSION	0	0	0	1.34404	0	0	0	0	0	1.84954	0	0
GO_NEURON_SPINE	0	0	0	1.34376	0	0	0	0	0	1.84931	0	0
GO_HIPPO_SIGNALING	0	0	0	1.34277	0	0	0	0	0	1.8488	0	0
GO_PYRUVATE_METABOLIC_PROCESS	0	0	0	1.34003	0	1.58943	0	0	0	1.84733	0	2.05299
GO_AMINOGLYCAN_BIOSYNTHETIC_PROCESS	0	0	0	1.33956	0	0	0	0	0	1.84706	0	0
GO_SMOOTH_MUSCLE_CELL_PROLIFERATION	0	0	0	1.33888	0	0	0	0	0	1.84663	0	0
GO_CD8_POSITIVE_ALPHA_BETA_T_CELL_DIFFERENTIATION	0	0	0	1.33715	0	0	0	0	0	1.84551	0	0
GO_EARLY_ENDOSOME_MEMBRANE	0	0	0	1.33692	0	0	0	0	0	1.84516	0	0
GO_CELL_DEATH_IN_RESPONSE_TO_OXIDATIVE_STRESS	0	0	0	1.33431	0	0	0	0	0	1.84384	0	0
GO_POSITIVE_REGULATION_OF_TOLL_LIKE_RECEPTOR_3_SIGNALING_PATHWAY	0	0	0	1.33421	0	0	0	0	0	1.84371	0	0
GO_REGULATION_OF_PROTEIN_AUTOPHOSPHORYLATION	0	0	0	1.33267	0	0	0	0	0	1.84276	0	0
GO_NOTCH_RECEPTOR_PROCESSING	0	0	0	1.32784	0	0	0	0	0	1.84008	0	0
GO_OXIDOREDUCTASE_ACTIVITY_ACTING_ON_PAIRED_DONORS_WITH_OXIDATION_OF_A_PAIR_OF_DONORS_RESULTING_IN_THE_REDUCTION_OF_MOLECULAR_OXYGEN_TO_TWO_MOLECULES_OF_WATER	0	0	0	1.32761	1.58521	0	0	0	0	1.83994	-2.09522	0
GO_CELLULAR_RESPONSE_TO_CHOLESTEROL	0	0	0	1.32528	0	0	0	0	0	1.83879	0	0
GO_NEGATIVE_REGULATION_OF_LYMPHOCYTE_ACTIVATION	0	0	0	1.32507	0	0	0	0	0	1.83867	0	0
GO_NEGATIVE_REGULATION_OF_VASCULAR_SMOOTH_MUSCLE_CELL_PROLIFERATION	0	0	0	1.3186	0	0	0	0	0	1.83516	0	0
GO_NATURAL_KILLER_CELL_MEDIATED_IMMUNITY	0	0	0	1.31684	0	0	0	0	0	1.83429	0	0
GO_GAMMA_SECRETASE_COMPLEX	0	0	0	1.31397	0	0	0	0	0	1.83261	0	0
GO_REGULATION_OF_OLIGODENDROCYTE_DIFFERENTIATION	0	0	0	1.31172	0	0	0	0	0	1.83142	0	0
GO_EXTRACELLULAR_EXOSOME_ASSEMBLY	0	0	0	1.31085	0	0	0	0	0	1.8309	0	0
GO_PROTEIN_DEUBIQUITINATION_INVOLVED_IN_UBIQUITIN_DEPENDENT_PROTEIN_CATABOLIC_PROCESS	0	0	0	1.31048	0	0	0	0	0	1.83067	0	0
GO_MEMBRANE_PROTEIN_PROTEOLYSIS	0	0	0	1.31031	0	0	0	0	0	1.83055	0	0
GO_NEGATIVE_REGULATION_OF_CAMP_MEDIATED_SIGNALING	0	0	0	1.30717	0	0	0	0	0	1.82878	0	0
GO_ENDOCRINE_PROCESS	0	0	0	1.30472	0	1.42114	0	0	0	1.82754	0	1.96557
GO_COENZYME_A_METABOLIC_PROCESS	0	0	0	1.30462	0	0	0	0	0	1.82745	0	0
GO_SPHINGOMYELIN_BIOSYNTHETIC_PROCESS	0	0	0	1.30319	0	0	0	0	0	1.82648	0	0
GO_RESPONSE_TO_ESTRADIOL	0	0	0	1.30127	0	0	0	0	0	1.82544	0	0
GO_DEDIFFERENTIATION	0	0	0	1.30125	0	0	0	0	0	1.82536	0	0
GO_MYOSIN_FILAMENT	0	0	0	0	2.34593	0	0	0	0	0	2.60672	0
GO_OXIDOREDUCTASE_ACTIVITY_ACTING_ON_NAD_P_H	0	0	0	0	2.33548	4.59656	0	0	0	0	2.60216	3.19627
GO_ISOPRENOID_BINDING	0	0	0	0	2.22805	3.87041	0	0	0	0	2.56222	2.93666
GO_MICROGLIAL_CELL_PROLIFERATION	0	0	0	0	1.97907	1.95507	0	0	0	0	2.46455	2.2263
GO_CATION_CATION_ANTIPORTER_ACTIVITY	0	0	0	0	1.96355	1.53191	0	0	0	0	2.45179	2.02361
GO_MACROPHAGE_PROLIFERATION	0	0	0	0	1.95602	1.9555	0	0	0	0	2.44635	2.22657
GO_SODIUM_ION_IMPORT_ACROSS_PLASMA_MEMBRANE	0	0	0	0	1.84324	1.31388	0	0	0	0	2.40638	1.90468
GO_REGULATION_OF_LIGASE_ACTIVITY	0	0	0	0	1.80994	0	0	0	0	0	2.3927	0
GO_ENDORIBONUCLEASE_ACTIVITY	0	0	0	0	1.54633	0	0	0	0	0	2.27732	0
GO_PROTEOGLYCAN_BINDING	0	0	0	0	1.54301	4.33727	0	0	0	0	2.27353	3.06971
GO_REGULATION_OF_NEUTROPHIL_MIGRATION	0	0	0	0	1.53123	0	0	0	0	0	2.2651	0
GO_C4_DICARBOXYLATE_TRANSMEMBRANE_TRANSPORTER_ACTIVITY	0	0	0	0	1.52657	0	0	0	0	0	2.26195	0
GO_MYOSIN_II_COMPLEX	0	0	0	0	1.49943	0	0	0	0	0	2.24887	0
GO_POSITIVE_REGULATION_OF_LIGASE_ACTIVITY	0	0	0	0	1.45808	0	0	0	0	0	2.22873	0
GO_SENSORY_PERCEPTION	0	0	0	0	1.43404	4.66658	0	0	0	0	2.21522	3.22295
GO_INFLAMMASOME_COMPLEX	0	0	0	0	1.4349	0	0	0	0	0	2.21494	0
GO_PROTON_TRANSPORTING_ATP_SYNTHASE_COMPLEX_COUPLING_FACTOR_F_O_	0	0	0	0	1.39185	1.64217	0	0	0	0	2.19674	2.08002
GO_CONTRACTILE_FIBER	0	0	0	0	1.39185	0	0	0	0	0	2.19621	0
GO_TITIN_BINDING	0	0	0	0	1.38505	0	0	0	0	0	2.19095	0
GO_GLYCEROLIPID_CATABOLIC_PROCESS	0	0	0	0	1.38694	2.11376	0	0	0	0	2.18885	2.29318
GO_RIBOFLAVIN_METABOLIC_PROCESS	0	0	0	0	1.38748	2.11471	0	0	0	0	2.1877	2.29372
GO_TRIGLYCERIDE_CATABOLIC_PROCESS	0	0	0	0	1.38814	3.71624	0	0	0	0	2.18683	2.87461
GO_GLYCOSYL_COMPOUND_CATABOLIC_PROCESS	0	0	0	0	1.38299	3.20134	0	0	0	0	2.1831	2.71935
GO_MYOFILAMENT	0	0	0	0	1.3586	0	0	0	0	0	2.1686	0
GO_MRNA_BINDING	0	0	0	0	1.33482	0	0	0	0	0	2.15699	0
GO_CARBOXYLIC_ESTER_HYDROLASE_ACTIVITY	0	0	0	0	1.33184	0	0	0	0	0	2.15494	0
GO_LIPID_GLYCOSYLATION	0	0	0	0	1.31808	0	0	0	0	0	2.14541	0
GO_SOLUTE_CATION_ANTIPORTER_ACTIVITY	0	0	0	0	1.31465	1.68298	0	0	0	0	2.14272	2.10063
GO_POLYADENYLATION_DEPENDENT_SNORNA_3_END_PROCESSING	0	0	0	0	1.30877	0	0	0	0	0	2.13986	0
GO_CATION_TRANSMEMBRANE_TRANSPORTER_ACTIVITY	0	0	0	0	0	10	0	0	0	0	0	3.78297
GO_MONOVALENT_INORGANIC_CATION_TRANSMEMBRANE_TRANSPORTER_ACTIVITY	0	0	0	0	0	10	0	0	0	0	0	3.38723
GO_PRIMARY_ALCOHOL_CATABOLIC_PROCESS	0	0	0	0	0	4.40594	0	0	0	0	0	3.13295
GO_REGULATION_OF_WOUND_HEALING	0	0	0	0	0	3.87859	0	0	0	0	0	2.93949
GO_PROTEIN_CONTAINING_COMPLEX_REMODELING	0	0	0	0	0	3.80248	0	0	0	0	0	2.90713
GO_AZUROPHIL_GRANULE_LUMEN	0	0	0	0	0	3.78894	0	0	0	0	0	2.9029
GO_POSITIVE_REGULATION_OF_REACTIVE_OXYGEN_SPECIES_METABOLIC_PROCESS	0	0	0	0	0	3.66235	0	0	0	0	0	2.86789
GO_CLUSTER_OF_ACTIN_BASED_CELL_PROJECTIONS	0	0	0	0	0	3.64398	0	0	0	0	0	2.86513
GO_PURINE_CONTAINING_COMPOUND_BIOSYNTHETIC_PROCESS	0	0	0	0	0	3.55383	0	0	0	0	0	2.83652
GO_RETINOL_METABOLIC_PROCESS	0	0	0	0	0	3.25079	0	0	0	0	0	2.73779
GO_REGULATION_OF_BLOOD_PRESSURE	0	0	0	0	0	3.13712	0	0	0	0	0	2.69581
GO_MUSCLE_CONTRACTION	0	0	0	0	0	2.98909	0	0	0	0	0	2.63946
GO_GLYCOLIPID_CATABOLIC_PROCESS	0	0	0	0	0	2.91885	0	0	0	0	0	2.60865
GO_LATE_ENDOSOME_MEMBRANE	0	0	0	0	0	2.85687	0	0	0	0	0	2.58661
GO_NEGATIVE_REGULATION_OF_INFLAMMATORY_RESPONSE	0	0	0	0	0	2.82883	0	0	0	0	0	2.57468
GO_STEM_CELL_DIFFERENTIATION	0	0	0	0	0	2.78112	0	0	0	0	0	2.55562
GO_REGULATION_OF_COAGULATION	0	0	0	0	0	2.75664	0	0	0	0	0	2.54615
GO_SUPEROXIDE_ANION_GENERATION	0	0	0	0	0	2.73763	0	0	0	0	0	2.54053
GO_MITOCHONDRIAL_ELECTRON_TRANSPORT_UBIQUINOL_TO_CYTOCHROME_C	0	0	0	0	0	2.73089	0	0	0	0	0	2.53766
GO_REGULATION_OF_INFLAMMATORY_RESPONSE	0	0	0	0	0	2.66658	0	0	0	0	0	2.5108
GO_MONOCARBOXYLIC_ACID_TRANSPORT	0	0	0	0	0	2.63453	0	0	0	0	0	2.4976
GO_MHC_CLASS_II_RECEPTOR_ACTIVITY	0	0	0	0	0	2.61001	0	0	0	0	0	2.4891
GO_RELAXATION_OF_MUSCLE	0	0	0	0	0	2.59615	0	0	0	0	0	2.48471
GO_REGULATION_OF_PLASMA_LIPOPROTEIN_PARTICLE_LEVELS	0	0	0	0	0	2.58525	0	0	0	0	0	2.48104
GO_MONOVALENT_INORGANIC_CATION_TRANSPORT	0	0	0	0	0	2.56533	0	0	0	0	0	2.47382
GO_FATTY_ACID_BIOSYNTHETIC_PROCESS	0	0	0	0	0	2.56489	0	0	0	0	0	2.47343
GO_NEUTRAL_LIPID_CATABOLIC_PROCESS	0	0	0	0	0	2.56225	0	0	0	0	0	2.47138
GO_ORGAN_OR_TISSUE_SPECIFIC_IMMUNE_RESPONSE	0	0	0	0	0	2.54744	0	0	0	0	0	2.4662
GO_METALLOPEPTIDASE_ACTIVITY	0	0	0	0	0	2.54788	0	0	0	0	0	2.46611
GO_TETRAPYRROLE_BINDING	0	0	0	0	0	2.50698	0	0	0	0	0	2.45074
GO_AMINO_ACID_TRANSPORT	0	0	0	0	0	2.49112	0	0	0	0	0	2.44452
GO_ARYL_SULFOTRANSFERASE_ACTIVITY	0	0	0	0	0	2.46017	0	0	0	0	0	2.43391
GO_REGULATION_OF_SUPEROXIDE_METABOLIC_PROCESS	0	0	0	0	0	2.38737	0	0	0	0	0	2.40769
GO_SYNDECAN_BINDING	0	0	0	0	0	2.37311	0	0	0	0	0	2.40169
GO_VITAMIN_BINDING	0	0	0	0	0	2.35425	0	0	0	0	0	2.39514
GO_SODIUM_ION_EXPORT_ACROSS_PLASMA_MEMBRANE	0	0	0	0	0	2.34149	0	0	0	0	0	2.39147
GO_MONOCARBOXYLIC_ACID_BINDING	0	0	0	0	0	2.32629	0	0	0	0	0	2.38565
GO_RELAXATION_OF_SMOOTH_MUSCLE	0	0	0	0	0	2.3181	0	0	0	0	0	2.38202
GO_RESPONSE_TO_ANTICOAGULANT	0	0	0	0	0	2.31838	0	0	0	0	0	2.38198
GO_CELL_COMMUNICATION_BY_ELECTRICAL_COUPLING_INVOLVED_IN_CARDIAC_CONDUCTION	0	0	0	0	0	2.31626	0	0	0	0	0	2.38135
GO_MITOCHONDRIAL_TRANSPORT	0	0	0	0	0	2.30787	0	0	0	0	0	2.37836
GO_ORGANIC_HYDROXY_COMPOUND_TRANSMEMBRANE_TRANSPORTER_ACTIVITY	0	0	0	0	0	2.30708	0	0	0	0	0	2.37792
GO_MONOCARBOXYLIC_ACID_TRANSMEMBRANE_TRANSPORTER_ACTIVITY	0	0	0	0	0	2.30139	0	0	0	0	0	2.37526
GO_GLYCEROLIPID_METABOLIC_PROCESS	0	0	0	0	0	2.30115	0	0	0	0	0	2.37519
GO_POLYOL_BIOSYNTHETIC_PROCESS	0	0	0	0	0	2.30144	0	0	0	0	0	2.37449
GO_ANTIBACTERIAL_HUMORAL_RESPONSE	0	0	0	0	0	2.2813	0	0	0	0	0	2.36706
GO_SUPEROXIDE_GENERATING_NADPH_OXIDASE_ACTIVITY	0	0	0	0	0	2.2808	0	0	0	0	0	2.36658
GO_AMINO_ACID_CATION_SYMPORTER_ACTIVITY	0	0	0	0	0	2.27805	0	0	0	0	0	2.36525
GO_INNATE_IMMUNE_RESPONSE_IN_MUCOSA	0	0	0	0	0	2.27486	0	0	0	0	0	2.3642
GO_NEUROTRANSMITTER_SODIUM_SYMPORTER_ACTIVITY	0	0	0	0	0	2.24428	0	0	0	0	0	2.35332
GO_POSITIVE_REGULATION_OF_ION_TRANSMEMBRANE_TRANSPORT	0	0	0	0	0	2.24045	0	0	0	0	0	2.35094
GO_NEGATIVE_REGULATION_OF_COAGULATION	0	0	0	0	0	2.23911	0	0	0	0	0	2.34873
GO_REGULATION_OF_BLOOD_VOLUME_BY_RENIN_ANGIOTENSIN	0	0	0	0	0	2.23864	0	0	0	0	0	2.34831
GO_LIPID_MODIFICATION	0	0	0	0	0	2.22481	0	0	0	0	0	2.34203
GO_PLATELET_ALPHA_GRANULE_LUMEN	0	0	0	0	0	2.2237	0	0	0	0	0	2.34164
GO_ACID_SECRETION	0	0	0	0	0	2.20389	0	0	0	0	0	2.33251
GO_DRINKING_BEHAVIOR	0	0	0	0	0	2.19107	0	0	0	0	0	2.32729
GO_FLAVONE_METABOLIC_PROCESS	0	0	0	0	0	2.15995	0	0	0	0	0	2.31454
GO_DIOL_BIOSYNTHETIC_PROCESS	0	0	0	0	0	2.15429	0	0	0	0	0	2.31172
GO_REGULATION_OF_SUPEROXIDE_ANION_GENERATION	0	0	0	0	0	2.13242	0	0	0	0	0	2.30248
GO_BRUSH_BORDER	0	0	0	0	0	2.1327	0	0	0	0	0	2.30247
GO_AMINO_ACID_TRANSMEMBRANE_TRANSPORT	0	0	0	0	0	2.12732	0	0	0	0	0	2.29926
GO_AMYLOID_BETA_METABOLIC_PROCESS	0	0	0	0	0	2.10889	0	0	0	0	0	2.29157
GO_VASCULAR_PROCESS_IN_CIRCULATORY_SYSTEM	0	0	0	0	0	2.09964	0	0	0	0	0	2.28755
GO_REGULATION_OF_FATTY_ACID_BIOSYNTHETIC_PROCESS	0	0	0	0	0	2.09717	0	0	0	0	0	2.28633
GO_NADPH_OXIDASE_COMPLEX	0	0	0	0	0	2.0856	0	0	0	0	0	2.28077
GO_PEPTIDASE_ACTIVITY	0	0	0	0	0	2.08018	0	0	0	0	0	2.27814
GO_REGULATION_OF_MUSCLE_CONTRACTION	0	0	0	0	0	2.07942	0	0	0	0	0	2.27764
GO_DRUG_TRANSPORT	0	0	0	0	0	2.0714	0	0	0	0	0	2.27477
GO_GLYCEROPHOSPHOLIPID_METABOLIC_PROCESS	0	0	0	0	0	2.06209	0	0	0	0	0	2.27085
GO_ALCOHOL_CATABOLIC_PROCESS	0	0	0	0	0	2.0477	0	0	0	0	0	2.26591
GO_CYCLIN_DEPENDENT_PROTEIN_SERINE_THREONINE_KINASE_INHIBITOR_ACTIVITY	0	0	0	0	0	2.02761	0	0	0	0	0	2.25711
GO_NEGATIVE_REGULATION_OF_ENDOTHELIAL_CELL_PROLIFERATION	0	0	0	0	0	2.02207	0	0	0	0	0	2.25486
GO_IMPORT_ACROSS_PLASMA_MEMBRANE	0	0	0	0	0	1.99941	0	0	0	0	0	2.24614
GO_NEGATIVE_REGULATION_OF_BMP_SIGNALING_PATHWAY	0	0	0	0	0	1.99292	0	0	0	0	0	2.2431
GO_LOW_DENSITY_LIPOPROTEIN_PARTICLE	0	0	0	0	0	1.99278	0	0	0	0	0	2.24296
GO_REGULATION_OF_SYSTEMIC_ARTERIAL_BLOOD_PRESSURE	0	0	0	0	0	1.97645	0	0	0	0	0	2.236
GO_CELLULAR_RESPONSE_TO_ALDEHYDE	0	0	0	0	0	1.96703	0	0	0	0	0	2.23203
GO_MUSCLE_FILAMENT_SLIDING	0	0	0	0	0	1.96479	0	0	0	0	0	2.23048
GO_REGULATION_OF_TUBE_SIZE	0	0	0	0	0	1.95984	0	0	0	0	0	2.22873
GO_REGULATION_OF_SENSORY_PERCEPTION	0	0	0	0	0	1.9522	0	0	0	0	0	2.22521
GO_LIPOPROTEIN_BIOSYNTHETIC_PROCESS	0	0	0	0	0	1.95045	0	0	0	0	0	2.2245
GO_MONOVALENT_INORGANIC_CATION_HOMEOSTASIS	0	0	0	0	0	1.94694	0	0	0	0	0	2.22318
GO_CELLULAR_MONOVALENT_INORGANIC_CATION_HOMEOSTASIS	0	0	0	0	0	1.94177	0	0	0	0	0	2.22121
GO_REGULATION_OF_CALCIUM_MEDIATED_SIGNALING	0	0	0	0	0	1.91961	0	0	0	0	0	2.21238
GO_CHOLESTEROL_EFFLUX	0	0	0	0	0	1.89764	0	0	0	0	0	2.20243
GO_POSITIVE_REGULATION_OF_SUPEROXIDE_ANION_GENERATION	0	0	0	0	0	1.88829	0	0	0	0	0	2.19782
GO_REGULATION_OF_MITOCHONDRIAL_ATP_SYNTHESIS_COUPLED_ELECTRON_TRANSPORT	0	0	0	0	0	1.85628	0	0	0	0	0	2.18445
GO_POSITIVE_REGULATION_OF_RELEASE_OF_SEQUESTERED_CALCIUM_ION_INTO_CYTOSOL	0	0	0	0	0	1.85385	0	0	0	0	0	2.1834
GO_G_PROTEIN_COUPLED_RECEPTOR_ACTIVITY	0	0	0	0	0	1.85133	0	0	0	0	0	2.18227
GO_NEGATIVE_REGULATION_OF_DEFENSE_RESPONSE	0	0	0	0	0	1.84723	0	0	0	0	0	2.18009
GO_PLASMA_LIPOPROTEIN_PARTICLE_CLEARANCE	0	0	0	0	0	1.83869	0	0	0	0	0	2.17694
GO_NEGATIVE_REGULATION_OF_CYTOKINE_SECRETION	0	0	0	0	0	1.83588	0	0	0	0	0	2.17546
GO_POSITIVE_REGULATION_OF_CALCIUM_ION_TRANSPORT_INTO_CYTOSOL	0	0	0	0	0	1.83567	0	0	0	0	0	2.17526
GO_POSITIVE_REGULATION_OF_UTERINE_SMOOTH_MUSCLE_CONTRACTION	0	0	0	0	0	1.83489	0	0	0	0	0	2.17454
GO_REGULATION_OF_CARDIAC_CONDUCTION	0	0	0	0	0	1.83389	0	0	0	0	0	2.17391
GO_REGULATION_OF_CD4_POSITIVE_ALPHA_BETA_T_CELL_DIFFERENTIATION	0	0	0	0	0	1.82723	0	0	0	0	0	2.1702
GO_ODONTOGENESIS	0	0	0	0	0	1.82178	0	0	0	0	0	2.16749
GO_PROTON_TRANSPORTING_ATP_SYNTHASE_ACTIVITY_ROTATIONAL_MECHANISM	0	0	0	0	0	1.81415	0	0	0	0	0	2.16465
GO_POSITIVE_REGULATION_OF_MACROPHAGE_CYTOKINE_PRODUCTION	0	0	0	0	0	1.80969	0	0	0	0	0	2.16213
GO_PROTEIN_LIPID_COMPLEX_SUBUNIT_ORGANIZATION	0	0	0	0	0	1.80979	0	0	0	0	0	2.16208
GO_AMINO_ACID_SODIUM_SYMPORTER_ACTIVITY	0	0	0	0	0	1.78616	0	0	0	0	0	2.15151
GO_ATP_HYDROLYSIS_COUPLED_CATION_TRANSMEMBRANE_TRANSPORT	0	0	0	0	0	1.77473	0	0	0	0	0	2.1454
GO_GLYCERALDEHYDE_3_PHOSPHATE_DEHYDROGENASE_NADPLUS__NON_PHOSPHORYLATING_ACTIVITY	0	0	0	0	0	1.76777	0	0	0	0	0	2.14251
GO_REGULATION_OF_CALCIUM_ION_TRANSPORT_INTO_CYTOSOL	0	0	0	0	0	1.76399	0	0	0	0	0	2.14073
GO_REGULATION_OF_CARDIAC_MUSCLE_CONTRACTION	0	0	0	0	0	1.76275	0	0	0	0	0	2.13983
GO_BILE_ACID_AND_BILE_SALT_TRANSPORT	0	0	0	0	0	1.75771	0	0	0	0	0	2.13799
GO_PROTEIN_OXIDATION	0	0	0	0	0	1.75696	0	0	0	0	0	2.13747
GO_POSITIVE_REGULATION_OF_ALPHA_BETA_T_CELL_PROLIFERATION	0	0	0	0	0	1.75412	0	0	0	0	0	2.1364
GO_VIRION_ASSEMBLY	0	0	0	0	0	1.74955	0	0	0	0	0	2.13395
GO_NEGATIVE_REGULATION_OF_CD4_POSITIVE_ALPHA_BETA_T_CELL_ACTIVATION	0	0	0	0	0	1.74328	0	0	0	0	0	2.13088
GO_RIBOSE_PHOSPHATE_BIOSYNTHETIC_PROCESS	0	0	0	0	0	1.74182	0	0	0	0	0	2.13024
GO_ATP_BIOSYNTHETIC_PROCESS	0	0	0	0	0	1.7411	0	0	0	0	0	2.12942
GO_GLUTAMINE_FAMILY_AMINO_ACID_BIOSYNTHETIC_PROCESS	0	0	0	0	0	1.73717	0	0	0	0	0	2.12736
GO_REGULATION_OF_CD4_POSITIVE_ALPHA_BETA_T_CELL_ACTIVATION	0	0	0	0	0	1.72764	0	0	0	0	0	2.12207
GO_POSITIVE_REGULATION_OF_DEFENSE_RESPONSE_TO_BACTERIUM	0	0	0	0	0	1.72499	0	0	0	0	0	2.12082
GO_SULFOTRANSFERASE_ACTIVITY	0	0	0	0	0	1.72525	0	0	0	0	0	2.12065
GO_MUSCLE_SYSTEM_PROCESS	0	0	0	0	0	1.72443	0	0	0	0	0	2.12
GO_ANION_TRANSMEMBRANE_TRANSPORT	0	0	0	0	0	1.72032	0	0	0	0	0	2.11798
GO_NOTCH_RECEPTOR_PROCESSING_LIGAND_DEPENDENT	0	0	0	0	0	1.71965	0	0	0	0	0	2.11761
GO_SARCOPLASMIC_RETICULUM_CALCIUM_ION_TRANSPORT	0	0	0	0	0	1.7052	0	0	0	0	0	2.11154
GO_RESPONSE_TO_PROSTAGLANDIN	0	0	0	0	0	1.68979	0	0	0	0	0	2.10377
GO_NUCLEOBASE_CONTAINING_SMALL_MOLECULE_CATABOLIC_PROCESS	0	0	0	0	0	1.68489	0	0	0	0	0	2.1016
GO_REGULATION_OF_ALPHA_BETA_T_CELL_DIFFERENTIATION	0	0	0	0	0	1.68116	0	0	0	0	0	2.09973
GO_MONOVALENT_CATION_PROTON_ANTIPORTER_ACTIVITY	0	0	0	0	0	1.67978	0	0	0	0	0	2.09892
GO_CHANNEL_REGULATOR_ACTIVITY	0	0	0	0	0	1.67887	0	0	0	0	0	2.09824
GO_REGULATION_OF_PH	0	0	0	0	0	1.6791	0	0	0	0	0	2.09824
GO_POSITIVE_REGULATION_OF_RESPONSE_TO_OXIDATIVE_STRESS	0	0	0	0	0	1.67436	0	0	0	0	0	2.09645
GO_SMOOTH_MUSCLE_CONTRACTION	0	0	0	0	0	1.67458	0	0	0	0	0	2.09644
GO_CELLULAR_DETOXIFICATION_OF_ALDEHYDE	0	0	0	0	0	1.67359	0	0	0	0	0	2.09548
GO_HISTONE_SERINE_PHOSPHORYLATION	0	0	0	0	0	1.66695	0	0	0	0	0	2.09249
GO_REGULATION_OF_ANGIOTENSIN_LEVELS_IN_BLOOD	0	0	0	0	0	1.66621	0	0	0	0	0	2.0922
GO_REGULATION_OF_HEMOPOIESIS	0	0	0	0	0	1.65995	0	0	0	0	0	2.08884
GO_ZYMOGEN_ACTIVATION	0	0	0	0	0	1.65813	0	0	0	0	0	2.08767
GO_SOLUTE_PROTON_ANTIPORTER_ACTIVITY	0	0	0	0	0	1.64702	0	0	0	0	0	2.08217
GO_INORGANIC_ION_IMPORT_ACROSS_PLASMA_MEMBRANE	0	0	0	0	0	1.63061	0	0	0	0	0	2.07484
GO_DEFENSE_RESPONSE_TO_GRAM_POSITIVE_BACTERIUM	0	0	0	0	0	1.62142	0	0	0	0	0	2.07056
GO_CARBOHYDRATE_DERIVATIVE_CATABOLIC_PROCESS	0	0	0	0	0	1.60919	0	0	0	0	0	2.06454
GO_ORGANIC_HYDROXY_COMPOUND_CATABOLIC_PROCESS	0	0	0	0	0	1.60844	0	0	0	0	0	2.06393
GO_REGULATION_OF_LIPOPROTEIN_LIPASE_ACTIVITY	0	0	0	0	0	1.60753	0	0	0	0	0	2.06348
GO_CRISTAE_FORMATION	0	0	0	0	0	1.60639	0	0	0	0	0	2.06284
GO_BRUSH_BORDER_MEMBRANE	0	0	0	0	0	1.6043	0	0	0	0	0	2.06182
GO_NEGATIVE_REGULATION_OF_LEUKOCYTE_DIFFERENTIATION	0	0	0	0	0	1.60352	0	0	0	0	0	2.06151
GO_NUCLEOSIDE_CATABOLIC_PROCESS	0	0	0	0	0	1.59961	0	0	0	0	0	2.05944
GO_ARYLESTERASE_ACTIVITY	0	0	0	0	0	1.5996	0	0	0	0	0	2.05929
GO_O_GLYCAN_PROCESSING	0	0	0	0	0	1.59874	0	0	0	0	0	2.05866
GO_POSITIVE_REGULATION_OF_INSULIN_SECRETION_INVOLVED_IN_CELLULAR_RESPONSE_TO_GLUCOSE_STIMULUS	0	0	0	0	0	1.59619	0	0	0	0	0	2.05721
GO_NEGATIVE_REGULATION_OF_T_HELPER_CELL_DIFFERENTIATION	0	0	0	0	0	1.59622	0	0	0	0	0	2.05714
GO_POSITIVE_REGULATION_OF_OXIDATIVE_STRESS_INDUCED_CELL_DEATH	0	0	0	0	0	1.59612	0	0	0	0	0	2.05692
GO_HIGH_DENSITY_LIPOPROTEIN_PARTICLE_REMODELING	0	0	0	0	0	1.59634	0	0	0	0	0	2.05692
GO_PEPTIDASE_ACTIVATOR_ACTIVITY	0	0	0	0	0	1.59525	0	0	0	0	0	2.05641
GO_POSITIVE_REGULATION_OF_PEPTIDYL_TYROSINE_PHOSPHORYLATION	0	0	0	0	0	1.59027	0	0	0	0	0	2.05364
GO_SENSORY_PERCEPTION_OF_LIGHT_STIMULUS	0	0	0	0	0	1.58413	0	0	0	0	0	2.04979
GO_RESPONSE_TO_HYDROPEROXIDE	0	0	0	0	0	1.58233	0	0	0	0	0	2.04874
GO_OXIDOREDUCTASE_ACTIVITY_ACTING_ON_DIPHENOLS_AND_RELATED_SUBSTANCES_AS_DONORS	0	0	0	0	0	1.57571	0	0	0	0	0	2.04503
GO_GAMMA_AMINOBUTYRIC_ACID_TRANSPORT	0	0	0	0	0	1.57464	0	0	0	0	0	2.0443
GO_NUCLEOSIDE_BISPHOSPHATE_METABOLIC_PROCESS	0	0	0	0	0	1.56706	0	0	0	0	0	2.04104
GO_POSITIVE_REGULATION_OF_RESPONSE_TO_WOUNDING	0	0	0	0	0	1.56036	0	0	0	0	0	2.03777
GO_PEPTIDE_RECEPTOR_ACTIVITY	0	0	0	0	0	1.55876	0	0	0	0	0	2.03695
GO_CHYLOMICRON	0	0	0	0	0	1.54351	0	0	0	0	0	2.02945
GO_ION_CHANNEL_REGULATOR_ACTIVITY	0	0	0	0	0	1.54109	0	0	0	0	0	2.02828
GO_PEPTIDYL_CYSTEINE_MODIFICATION	0	0	0	0	0	1.54096	0	0	0	0	0	2.02815
GO_SENSORY_PERCEPTION_OF_PAIN	0	0	0	0	0	1.53657	0	0	0	0	0	2.02605
GO_REGULATION_OF_ALPHA_BETA_T_CELL_ACTIVATION	0	0	0	0	0	1.53492	0	0	0	0	0	2.02509
GO_POSITIVE_REGULATION_OF_VIRAL_RELEASE_FROM_HOST_CELL	0	0	0	0	0	1.52971	0	0	0	0	0	2.02258
GO_ORGANIC_ACID_TRANSMEMBRANE_TRANSPORT	0	0	0	0	0	1.52936	0	0	0	0	0	2.02216
GO_FIBRONECTIN_BINDING	0	0	0	0	0	1.52716	0	0	0	0	0	2.02076
GO_POSITIVE_REGULATION_OF_COAGULATION	0	0	0	0	0	1.52443	0	0	0	0	0	2.0196
GO_REGULATION_OF_SMOOTH_MUSCLE_CONTRACTION	0	0	0	0	0	1.52221	0	0	0	0	0	2.01855
GO_RESPONSE_TO_MINERALOCORTICOID	0	0	0	0	0	1.51551	0	0	0	0	0	2.01529
GO_NEURAL_CREST_CELL_DIFFERENTIATION	0	0	0	0	0	1.51497	0	0	0	0	0	2.01489
GO_ORGANIC_CYCLIC_COMPOUND_CATABOLIC_PROCESS	0	0	0	0	0	1.5106	0	0	0	0	0	2.0128
GO_GLYCOSIDE_CATABOLIC_PROCESS	0	0	0	0	0	1.50351	0	0	0	0	0	2.00867
GO_MHC_PROTEIN_COMPLEX_BINDING	0	0	0	0	0	1.5033	0	0	0	0	0	2.00835
GO_PEPTIDE_METABOLIC_PROCESS	0	0	0	0	0	1.50309	0	0	0	0	0	2.00811
GO_VITAMIN_B6_BINDING	0	0	0	0	0	1.49611	0	0	0	0	0	2.00436
GO_GLUCOSE_SODIUM_SYMPORTER_ACTIVITY	0	0	0	0	0	1.48464	0	0	0	0	0	1.99851
GO_MICROVILLUS	0	0	0	0	0	1.47433	0	0	0	0	0	1.99288
GO_CELL_COMMUNICATION_INVOLVED_IN_CARDIAC_CONDUCTION	0	0	0	0	0	1.47256	0	0	0	0	0	1.99208
GO_RESPONSE_TO_ANTIBIOTIC	0	0	0	0	0	1.46917	0	0	0	0	0	1.99058
GO_RESPONSE_TO_FUNGUS	0	0	0	0	0	1.46274	0	0	0	0	0	1.98759
GO_REGULATION_OF_CELL_COMMUNICATION_BY_ELECTRICAL_COUPLING	0	0	0	0	0	1.4627	0	0	0	0	0	1.98752
GO_1_PHOSPHATIDYLINOSITOL_3_KINASE_REGULATOR_ACTIVITY	0	0	0	0	0	1.45818	0	0	0	0	0	1.98546
GO_REGULATION_OF_RELEASE_OF_SEQUESTERED_CALCIUM_ION_INTO_CYTOSOL	0	0	0	0	0	1.45369	0	0	0	0	0	1.98261
GO_INTERLEUKIN_13_PRODUCTION	0	0	0	0	0	1.44862	0	0	0	0	0	1.97981
GO_MONOSACCHARIDE_BINDING	0	0	0	0	0	1.44792	0	0	0	0	0	1.97948
GO_PEPTIDE_ANTIGEN_BINDING	0	0	0	0	0	1.44241	0	0	0	0	0	1.977
GO_OXIDOREDUCTASE_ACTIVITY_ACTING_ON_PEROXIDE_AS_ACCEPTOR	0	0	0	0	0	1.44062	0	0	0	0	0	1.9763
GO_ALPHA_BETA_T_CELL_PROLIFERATION	0	0	0	0	0	1.43557	0	0	0	0	0	1.97344
GO_SULFATION	0	0	0	0	0	1.43538	0	0	0	0	0	1.97305
GO_ANTIGEN_PROCESSING_AND_PRESENTATION_OF_ENDOGENOUS_PEPTIDE_ANTIGEN	0	0	0	0	0	1.43532	0	0	0	0	0	1.9729
GO_PENILE_ERECTION	0	0	0	0	0	1.42511	0	0	0	0	0	1.96753
GO_REGULATION_OF_CELL_COMMUNICATION_BY_ELECTRICAL_COUPLING_INVOLVED_IN_CARDIAC_CONDUCTION	0	0	0	0	0	1.42269	0	0	0	0	0	1.96647
GO_CD4_POSITIVE_ALPHA_BETA_T_CELL_CYTOKINE_PRODUCTION	0	0	0	0	0	1.42131	0	0	0	0	0	1.96573
GO_POSITIVE_REGULATION_OF_TRANSFORMING_GROWTH_FACTOR_BETA1_PRODUCTION	0	0	0	0	0	1.4172	0	0	0	0	0	1.96371
GO_RELAXATION_OF_CARDIAC_MUSCLE	0	0	0	0	0	1.41278	0	0	0	0	0	1.96146
GO_PHOSPHOLIPID_METABOLIC_PROCESS	0	0	0	0	0	1.40345	0	0	0	0	0	1.95586
GO_NEGATIVE_REGULATION_OF_SMALL_MOLECULE_METABOLIC_PROCESS	0	0	0	0	0	1.40074	0	0	0	0	0	1.95398
GO_ORGANIC_ACID_SODIUM_SYMPORTER_ACTIVITY	0	0	0	0	0	1.40041	0	0	0	0	0	1.95366
GO_RACEMASE_AND_EPIMERASE_ACTIVITY_ACTING_ON_CARBOHYDRATES_AND_DERIVATIVES	0	0	0	0	0	1.39946	0	0	0	0	0	1.9529
GO_POSITIVE_REGULATION_OF_WOUND_HEALING	0	0	0	0	0	1.39822	0	0	0	0	0	1.95239
GO_MITOCHONDRIAL_PROTON_TRANSPORTING_ATP_SYNTHASE_COMPLEX_COUPLING_FACTOR_F_O_	0	0	0	0	0	1.3963	0	0	0	0	0	1.95144
GO_NEGATIVE_REGULATION_OF_CD4_POSITIVE_ALPHA_BETA_T_CELL_DIFFERENTIATION	0	0	0	0	0	1.38704	0	0	0	0	0	1.94751
GO_CELLULAR_RESPONSE_TO_MECHANICAL_STIMULUS	0	0	0	0	0	1.38162	0	0	0	0	0	1.94445
GO_REGULATION_OF_CHOLESTEROL_BIOSYNTHETIC_PROCESS	0	0	0	0	0	1.38047	0	0	0	0	0	1.94354
GO_POSITIVE_REGULATION_OF_PEPTIDE_HORMONE_SECRETION	0	0	0	0	0	1.37602	0	0	0	0	0	1.94095
GO_RELEASE_OF_SEQUESTERED_CALCIUM_ION_INTO_CYTOSOL_BY_ENDOPLASMIC_RETICULUM	0	0	0	0	0	1.37307	0	0	0	0	0	1.93927
GO_ENDODERM_FORMATION	0	0	0	0	0	1.37154	0	0	0	0	0	1.93817
GO_POSITIVE_REGULATION_OF_SEQUESTERING_OF_CALCIUM_ION	0	0	0	0	0	1.37059	0	0	0	0	0	1.93724
GO_DETECTION_OF_CALCIUM_ION	0	0	0	0	0	1.36807	0	0	0	0	0	1.93583
GO_SERINE_TYPE_CARBOXYPEPTIDASE_ACTIVITY	0	0	0	0	0	1.36598	0	0	0	0	0	1.93478
GO_MICROVILLUS_MEMBRANE	0	0	0	0	0	1.36379	0	0	0	0	0	1.93336
GO_PALMITOYLTRANSFERASE_ACTIVITY	0	0	0	0	0	1.36002	0	0	0	0	0	1.9314
GO_CD4_POSITIVE_ALPHA_BETA_T_CELL_PROLIFERATION	0	0	0	0	0	1.3577	0	0	0	0	0	1.93019
GO_LIPASE_INHIBITOR_ACTIVITY	0	0	0	0	0	1.35615	0	0	0	0	0	1.92946
GO_OXIDOREDUCTASE_ACTIVITY_ACTING_ON_THE_CH_CH_GROUP_OF_DONORS_NAD_OR_NADP_AS_ACCEPTOR	0	0	0	0	0	1.35555	0	0	0	0	0	1.9292
GO_PERIPHERAL_NERVOUS_SYSTEM_AXON_REGENERATION	0	0	0	0	0	1.35482	0	0	0	0	0	1.92883
GO_LOW_DENSITY_LIPOPROTEIN_PARTICLE_CLEARANCE	0	0	0	0	0	1.35187	0	0	0	0	0	1.92722
GO_REGULATION_OF_T_HELPER_2_CELL_DIFFERENTIATION	0	0	0	0	0	1.35154	0	0	0	0	0	1.92695
GO_PROTEIN_SERINE_THREONINE_KINASE_INHIBITOR_ACTIVITY	0	0	0	0	0	1.34871	0	0	0	0	0	1.92498
GO_MANNOSE_BINDING	0	0	0	0	0	1.34752	0	0	0	0	0	1.92445
GO_NEGATIVE_REGULATION_OF_FIBRINOLYSIS	0	0	0	0	0	1.34088	0	0	0	0	0	1.92088
GO_CARBONATE_DEHYDRATASE_ACTIVITY	0	0	0	0	0	1.33745	0	0	0	0	0	1.91911
GO_POSITIVE_REGULATION_OF_ALPHA_BETA_T_CELL_ACTIVATION	0	0	0	0	0	1.33444	0	0	0	0	0	1.91755
GO_RESPONSE_TO_CORTICOSTERONE	0	0	0	0	0	1.33433	0	0	0	0	0	1.91706
GO_CYTOKINE_PRODUCTION	0	0	0	0	0	1.33444	0	0	0	0	0	1.9169
GO_PROTON_TRANSPORTING_TWO_SECTOR_ATPASE_COMPLEX	0	0	0	0	0	1.32476	0	0	0	0	0	1.91139
GO_HYDROLASE_ACTIVITY_ACTING_ON_GLYCOSYL_BONDS	0	0	0	0	0	1.32466	0	0	0	0	0	1.91124
GO_ANTIGEN_PROCESSING_AND_PRESENTATION_OF_ENDOGENOUS_ANTIGEN	0	0	0	0	0	1.32422	0	0	0	0	0	1.91098
GO_CALCIUM_ION_EXPORT	0	0	0	0	0	1.3226	0	0	0	0	0	1.9098
GO_POSITIVE_REGULATION_OF_TYROSINE_PHOSPHORYLATION_OF_STAT_PROTEIN	0	0	0	0	0	1.31985	0	0	0	0	0	1.90835
GO_REGULATION_OF_RYANODINE_SENSITIVE_CALCIUM_RELEASE_CHANNEL_ACTIVITY	0	0	0	0	0	1.31945	0	0	0	0	0	1.90809
GO_TOLL_LIKE_RECEPTOR_4_SIGNALING_PATHWAY	0	0	0	0	0	1.31794	0	0	0	0	0	1.90719
GO_PHOSPHATIDYLINOSITOL_METABOLIC_PROCESS	0	0	0	0	0	1.3142	0	0	0	0	0	1.90495
GO_CELLULAR_SODIUM_ION_HOMEOSTASIS	0	0	0	0	0	1.31119	0	0	0	0	0	1.90342
GO_TYROSINE_PHOSPHORYLATION_OF_STAT_PROTEIN	0	0	0	0	0	1.3084	0	0	0	0	0	1.90194
GO_RETINAL_METABOLIC_PROCESS	0	0	0	0	0	1.3044	0	0	0	0	0	1.89981
GO_CELL_COMMUNICATION_BY_ELECTRICAL_COUPLING	0	0	0	0	0	1.30414	0	0	0	0	0	1.89964
GO_NEGATIVE_REGULATION_OF_MACROPHAGE_ACTIVATION	0	0	0	0	0	1.30309	0	0	0	0	0	1.89903
GO_REGULATION_OF_CELLULAR_RESPONSE_TO_HEAT	0	0	0	0	0	1.304	0	0	0	0	0	-2.10295
GO_TELOMERIC_DNA_BINDING	0	0	0	0	0	1.32436	0	0	0	0	0	-2.11229
GO_CD40_RECEPTOR_COMPLEX	0	0	0	0	0	1.34645	0	0	0	0	0	-2.12389
GO_TRANSFERASE_ACTIVITY_TRANSFERRING_PHOSPHORUS_CONTAINING_GROUPS	0	0	0	0	0	1.3473	0	0	0	0	0	-2.1254
GO_RIBONUCLEOTIDE_BINDING	0	0	0	0	0	1.3514	0	0	0	0	0	-2.12752
GO_NUCLEAR_TRANSPORT	0	0	0	0	0	1.39344	0	0	0	0	0	-2.14619
GO_DNA_BIOSYNTHETIC_PROCESS	0	0	0	0	0	1.40054	0	0	0	0	0	-2.15139
GO_PEPTIDYL_LYSINE_METHYLATION	0	0	0	0	0	1.42962	0	0	0	0	0	-2.16346
GO_CARDIAC_MYOFIBRIL	0	0	0	0	0	1.43907	0	0	0	0	0	-2.16822
GO_DNA_POLYMERASE_ACTIVITY	0	0	0	0	0	1.43964	0	0	0	0	0	-2.1688
GO_NUCLEOTIDE_EXCISION_REPAIR	0	0	0	0	0	1.4608	0	0	0	0	0	-2.18196
GO_RESPONSE_TO_UV	0	0	0	0	0	1.46092	0	0	0	0	0	-2.18248
GO_RAS_GUANYL_NUCLEOTIDE_EXCHANGE_FACTOR_ACTIVITY	0	0	0	0	0	1.45982	0	0	0	0	0	-2.18257
GO_RNA_POLYMERASE_II_TRANSCRIPTION_FACTOR_COMPLEX	0	0	0	0	0	1.46235	0	0	0	0	0	-2.18646
GO_EPITHELIAL_CILIUM_MOVEMENT_INVOLVED_IN_DETERMINATION_OF_LEFT_RIGHT_ASYMMETRY	0	0	0	0	0	1.46286	0	0	0	0	0	-2.18725
GO_TRANSCRIPTION_FACTOR_TFIID_COMPLEX	0	0	0	0	0	1.46389	0	0	0	0	0	-2.18858
GO_S_ADENOSYLMETHIONINE_DEPENDENT_METHYLTRANSFERASE_ACTIVITY	0	0	0	0	0	1.46874	0	0	0	0	0	-2.19139
GO_NUCLEOTIDYLTRANSFERASE_ACTIVITY	0	0	0	0	0	1.47501	0	0	0	0	0	-2.19416
GO_PRERIBOSOME_SMALL_SUBUNIT_PRECURSOR	0	0	0	0	0	1.48786	0	0	0	0	0	-2.19938
GO_HISTONE_LYSINE_N_METHYLTRANSFERASE_ACTIVITY	0	0	0	0	0	1.50713	0	0	0	0	0	-2.20738
GO_TYPE_I_INTERFERON_PRODUCTION	0	0	0	0	0	1.52523	0	0	0	0	0	-2.21622
GO_CILIARY_PLASM	0	0	0	0	0	1.57702	0	0	0	0	0	-2.23872
GO_HORMONE_ACTIVITY	0	0	0	0	0	1.58477	0	0	0	0	0	-2.24261
GO_TELOMERE_MAINTENANCE_VIA_TELOMERE_LENGTHENING	0	0	0	0	0	1.58923	0	0	0	0	0	-2.24454
GO_N_ACETYLTRANSFERASE_ACTIVITY	0	0	0	0	0	1.61589	0	0	0	0	0	-2.25983
GO_POSTREPLICATION_REPAIR	0	0	0	0	0	1.63676	0	0	0	0	0	-2.27073
GO_DNA_DEPENDENT_ATPASE_ACTIVITY	0	0	0	0	0	1.66472	0	0	0	0	0	-2.28204
GO_CILIARY_TRANSITION_ZONE	0	0	0	0	0	1.67097	0	0	0	0	0	-2.28581
GO_HISTONE_METHYLTRANSFERASE_ACTIVITY	0	0	0	0	0	1.69289	0	0	0	0	0	-2.29683
GO_HOMOLOGOUS_RECOMBINATION	0	0	0	0	0	1.6987	0	0	0	0	0	-2.29996
GO_REGULATION_OF_DNA_METABOLIC_PROCESS	0	0	0	0	0	1.7046	0	0	0	0	0	-2.30411
GO_NUCLEAR_PORE	0	0	0	0	0	1.70451	0	0	0	0	0	-2.30449
GO_PEPTIDE_N_ACETYLTRANSFERASE_ACTIVITY	0	0	0	0	0	1.7176	0	0	0	0	0	-2.31036
GO_REGULATION_OF_CHROMATIN_ORGANIZATION	0	0	0	0	0	1.72951	0	0	0	0	0	-2.31591
GO_REGULATION_OF_CILIUM_MOVEMENT	0	0	0	0	0	1.72893	0	0	0	0	0	-2.31688
GO_NCRNA_EXPORT_FROM_NUCLEUS	0	0	0	0	0	1.7479	0	0	0	0	0	-2.32525
GO_REGULATION_OF_MRNA_PROCESSING	0	0	0	0	0	1.85012	0	0	0	0	0	-2.36439
GO_STRUCTURAL_CONSTITUENT_OF_NUCLEAR_PORE	0	0	0	0	0	1.87752	0	0	0	0	0	-2.37886
GO_HISTONE_METHYLTRANSFERASE_COMPLEX	0	0	0	0	0	1.94773	0	0	0	0	0	-2.40646
GO_RIBONUCLEOPROTEIN_COMPLEX_BINDING	0	0	0	0	0	1.9818	0	0	0	0	0	-2.42071
GO_EPITHELIAL_CILIUM_MOVEMENT	0	0	0	0	0	1.98943	0	0	0	0	0	-2.42512
GO_ADENYL_NUCLEOTIDE_BINDING	0	0	0	0	0	2.16266	0	0	0	0	0	-2.49683
GO_PROTEIN_ACETYLTRANSFERASE_COMPLEX	0	0	0	0	0	2.23764	0	0	0	0	0	-2.52575
GO_TRNA_TRANSPORT	0	0	0	0	0	2.23603	0	0	0	0	0	-2.5262
GO_REGULATION_OF_CHROMOSOME_ORGANIZATION	0	0	0	0	0	2.35398	0	0	0	0	0	-2.5827
GO_MICROTUBULE_BASED_MOVEMENT	0	0	0	0	0	2.36416	0	0	0	0	0	-2.58556
GO_REGULATION_OF_RNA_METABOLIC_PROCESS	0	0	0	0	0	2.54615	0	0	0	0	0	-2.64283
GO_DNA_REPLICATION	0	0	0	0	0	2.57995	0	0	0	0	0	-2.65563
GO_PROTEIN_SUMOYLATION	0	0	0	0	0	2.97047	0	0	0	0	0	-2.78704
GO_MRNA_TRANSPORT	0	0	0	0	0	3.00404	0	0	0	0	0	-2.79758
GO_METHYLTRANSFERASE_COMPLEX	0	0	0	0	0	3.0562	0	0	0	0	0	-2.81779
GO_CILIUM_MOVEMENT	0	0	0	0	0	3.29741	0	0	0	0	0	-2.91913
GO_REGULATION_OF_GENE_EXPRESSION_EPIGENETIC	0	0	0	0	0	3.49087	0	0	0	0	0	-2.98506
GO_PEPTIDYL_LYSINE_ACETYLATION	0	0	0	0	1.30561	0	0	0	0	0	-1.95038	0
GO_CELLULAR_RESPONSE_TO_STEROL	0	0	0	0	1.30573	0	0	0	0	0	-1.95052	0
GO_LEWY_BODY	0	0	0	0	1.30864	0	0	0	0	0	-1.95231	0
GO_ACTIVATING_TRANSCRIPTION_FACTOR_BINDING	0	0	0	0	1.30855	0	0	0	0	0	-1.95238	0
GO_HMG_BOX_DOMAIN_BINDING	0	0	0	0	1.3132	0	0	0	0	0	-1.95492	0
GO_CELLULAR_RESPONSE_TO_INCREASED_OXYGEN_LEVELS	0	0	0	0	1.31619	0	0	0	0	0	-1.95624	0
GO_STEROID_HORMONE_RECEPTOR_BINDING	0	0	0	0	1.32225	0	0	0	0	0	-1.95966	0
GO_UBIQUITIN_LIKE_PROTEIN_SPECIFIC_PROTEASE_ACTIVITY	0	0	0	0	1.33671	0	0	0	0	0	-1.96724	0
GO_PROTEIN_POLYUBIQUITINATION	0	0	0	0	1.3446	0	0	0	0	0	-1.97211	0
GO_PROTEIN_ACYLATION	0	0	0	0	1.34462	0	0	0	0	0	-1.97222	0
GO_COPII_COATED_VESICLE_CARGO_LOADING	0	0	0	0	1.3563	0	0	0	0	0	-1.97824	0
GO_COPI_COATED_VESICLE	0	0	0	0	1.36951	0	0	0	0	0	-1.98524	0
GO_VIRAL_GENOME_REPLICATION	0	0	0	0	1.38885	0	0	0	0	0	-1.99633	0
GO_REGULATION_OF_INTRINSIC_APOPTOTIC_SIGNALING_PATHWAY_BY_P53_CLASS_MEDIATOR	0	0	0	0	1.38956	0	0	0	0	0	-1.99664	0
GO_RESPONSE_TO_FOLLICLE_STIMULATING_HORMONE	0	0	0	0	1.39356	0	0	0	0	0	-1.9993	0
GO_INCLUSION_BODY	0	0	0	0	1.40145	0	0	0	0	0	-2.00349	0
GO_ROOF_OF_MOUTH_DEVELOPMENT	0	0	0	0	1.41067	0	0	0	0	0	-2.00834	0
GO_MICROTUBULE_ORGANIZING_CENTER_PART	0	0	0	0	1.41611	2.02185	0	0	0	0	-2.01057	-2.43928
GO_POST_GOLGI_VESICLE_MEDIATED_TRANSPORT	0	0	0	0	1.44897	0	0	0	0	0	-2.02666	0
GO_REGULATION_OF_LYMPHOCYTE_CHEMOTAXIS	0	0	0	0	1.45674	0	0	0	0	0	-2.03089	0
GO_POSITIVE_REGULATION_OF_CELL_CYCLE_PHASE_TRANSITION	0	0	0	0	1.4791	0	0	0	0	0	-2.04128	0
GO_MICROTUBULE_BINDING	0	0	0	0	1.49499	0	0	0	0	0	-2.04927	0
GO_POSITIVE_REGULATION_OF_CYTOPLASMIC_MRNA_PROCESSING_BODY_ASSEMBLY	0	0	0	0	1.49764	0	0	0	0	0	-2.05086	0
GO_NUCLEAR_MEMBRANE	0	0	0	0	1.50059	0	0	0	0	0	-2.05224	0
GO_CYTOPLASMIC_STRESS_GRANULE	0	0	0	0	1.5022	0	0	0	0	0	-2.05312	0
GO_REGULATION_OF_VIRAL_LIFE_CYCLE	0	0	0	0	1.50692	0	0	0	0	0	-2.05536	0
GO_CELL_PROLIFERATION_INVOLVED_IN_HEART_MORPHOGENESIS	0	0	0	0	1.50681	0	0	0	0	0	-2.05546	0
GO_MALE_GAMETE_GENERATION	0	0	0	0	1.52177	0	0	0	0	0	-2.06413	0
GO_REGULATION_OF_CELL_PROJECTION_ASSEMBLY	0	0	0	0	1.52196	0	0	0	0	0	-2.06462	0
GO_NEURAL_RETINA_DEVELOPMENT	0	0	0	0	1.54243	0	0	0	0	0	-2.07405	0
GO_CENTROSOME_DUPLICATION	0	0	0	0	1.54755	0	0	0	0	0	-2.0781	0
GO_ACUTE_INFLAMMATORY_RESPONSE	0	0	0	0	1.54921	0	0	0	0	0	-2.07909	0
GO_NEGATIVE_REGULATION_OF_PRI_MIRNA_TRANSCRIPTION_BY_RNA_POLYMERASE_II	0	0	0	0	1.55658	0	0	0	0	0	-2.08243	0
GO_VESICLE_CARGO_LOADING	0	0	0	0	1.55746	0	0	0	0	0	-2.08332	0
GO_MITOCHONDRIA_ASSOCIATED_ENDOPLASMIC_RETICULUM_MEMBRANE	0	0	0	0	1.57906	0	0	0	0	0	-2.09228	0
GO_REGULATION_OF_CARBOHYDRATE_CATABOLIC_PROCESS	0	0	0	0	1.58117	0	0	0	0	0	-2.0933	0
GO_REGULATION_OF_PROTEIN_LOCALIZATION_TO_CHROMATIN	0	0	0	0	1.58411	0	0	0	0	0	-2.09474	0
GO_GTP_DEPENDENT_PROTEIN_BINDING	0	0	0	0	1.6071	0	0	0	0	0	-2.10632	0
GO_MICROTUBULE_ORGANIZING_CENTER_ORGANIZATION	0	0	0	0	1.6252	0	0	0	0	0	-2.11496	0
GO_PROTEIN_METHYLATION	0	0	0	0	1.6486	0	0	0	0	0	-2.126	0
GO_HISTONE_METHYLATION	0	0	0	0	1.6511	1.70321	0	0	0	0	-2.12749	-2.30207
GO_POSITIVE_REGULATION_OF_GLIAL_CELL_PROLIFERATION	0	0	0	0	1.65887	0	0	0	0	0	-2.13098	0
GO_NEGATIVE_REGULATION_OF_NEUROTRANSMITTER_SECRETION	0	0	0	0	1.66701	0	0	0	0	0	-2.13462	0
GO_UBIQUITIN_LIKE_PROTEIN_BINDING	0	0	0	0	1.69828	1.92042	0	0	0	0	-2.14927	-2.39682
GO_CHEMOATTRACTANT_ACTIVITY	0	0	0	0	1.71135	0	0	0	0	0	-2.15554	0
GO_GOLGI_ORGANIZATION	0	0	0	0	1.71639	0	0	0	0	0	-2.1575	0
GO_REGULATION_OF_CELLULAR_AMIDE_METABOLIC_PROCESS	0	0	0	0	1.75174	2.59877	0	0	0	0	-2.17344	-2.664
GO_REGULATION_OF_BONE_MINERALIZATION	0	0	0	0	1.76089	0	0	0	0	0	-2.17706	0
GO_CILIARY_PART	0	0	0	0	1.76191	2.18765	0	0	0	0	-2.17791	-2.50515
GO_NUCLEAR_RECEPTOR_BINDING	0	0	0	0	1.76162	0	0	0	0	0	-2.1781	0
GO_TELOMERASE_HOLOENZYME_COMPLEX_ASSEMBLY	0	0	0	0	1.76358	0	0	0	0	0	-2.17912	0
GO_REGULATION_OF_BIOMINERAL_TISSUE_DEVELOPMENT	0	0	0	0	1.7748	0	0	0	0	0	-2.18479	0
GO_TUBULIN_BINDING	0	0	0	0	1.79054	0	0	0	0	0	-2.19295	0
GO_OTIC_VESICLE_DEVELOPMENT	0	0	0	0	1.79119	0	0	0	0	0	-2.19333	0
GO_VESICLE_ORGANIZATION	0	0	0	0	1.7914	0	0	0	0	0	-2.1936	0
GO_REGULATION_OF_SYMBIOSIS_ENCOMPASSING_MUTUALISM_THROUGH_PARASITISM	0	0	0	0	1.79219	0	0	0	0	0	-2.19484	0
GO_REGULATION_OF_T_CELL_CHEMOTAXIS	0	0	0	0	1.81472	0	0	0	0	0	-2.20486	0
GO_BONE_MINERALIZATION	0	0	0	0	1.83591	0	0	0	0	0	-2.21558	0
GO_CILIUM_ORGANIZATION	0	0	0	0	1.86279	3.11909	0	0	0	0	-2.22718	-2.84348
GO_HORMONE_RECEPTOR_BINDING	0	0	0	0	1.86306	0	0	0	0	0	-2.22739	0
GO_METHYLATED_HISTONE_BINDING	0	0	0	0	1.87183	0	0	0	0	0	-2.23163	0
GO_NUCLEAR_SPECK	0	0	0	0	1.87795	3.17399	0	0	0	0	-2.23377	-2.86888
GO_ORGANELLE_ASSEMBLY	0	0	0	0	1.91634	1.52177	0	0	0	0	-2.25067	-2.21436
GO_OTIC_VESICLE_FORMATION	0	0	0	0	1.919	0	0	0	0	0	-2.25201	0
GO_OTIC_VESICLE_MORPHOGENESIS	0	0	0	0	1.92219	0	0	0	0	0	-2.25324	0
GO_NEGATIVE_REGULATION_OF_SIGNAL_TRANSDUCTION_BY_P53_CLASS_MEDIATOR	0	0	0	0	1.94983	0	0	0	0	0	-2.26676	0
GO_PML_BODY	0	0	0	0	1.96566	0	0	0	0	0	-2.27476	0
GO_CENTRIOLE	0	0	0	0	1.9879	2.00032	0	0	0	0	-2.28443	-2.4314
GO_TIGHT_JUNCTION_ORGANIZATION	0	0	0	0	2.00562	0	0	0	0	0	-2.29117	0
GO_UBIQUITIN_CONJUGATING_ENZYME_BINDING	0	0	0	0	2.00923	0	0	0	0	0	-2.29348	0
GO_ENDOPLASMIC_RETICULUM_TO_GOLGI_VESICLE_MEDIATED_TRANSPORT	0	0	0	0	2.04151	0	0	0	0	0	-2.30791	0
GO_SMOOTH_MUSCLE_CELL_DIFFERENTIATION	0	0	0	0	2.0876	0	0	0	0	0	-2.32608	0
GO_CHAPERONE_COFACTOR_DEPENDENT_PROTEIN_REFOLDING	0	0	0	0	2.08743	0	0	0	0	0	-2.32612	0
GO_GAMETE_GENERATION	0	0	0	0	2.09691	0	0	0	0	0	-2.32983	0
GO_CRANIAL_SKELETAL_SYSTEM_DEVELOPMENT	0	0	0	0	2.1407	0	0	0	0	0	-2.35173	0
GO_PERICENTRIOLAR_MATERIAL	0	0	0	0	2.33795	0	0	0	0	0	-2.43244	0
GO_LYMPHOCYTE_CHEMOTAXIS	0	0	0	0	2.43715	0	0	0	0	0	-2.46975	0
GO_GLYCOLYTIC_PROCESS	0	0	0	0	2.44346	0	0	0	0	0	-2.47309	0
GO_MODIFICATION_DEPENDENT_PROTEIN_BINDING	0	0	0	0	2.62798	1.87876	0	0	0	0	-2.54005	-2.38112
GO_UBIQUITIN_LIKE_PROTEIN_LIGASE_ACTIVITY	0	0	0	0	2.70109	0	0	0	0	0	-2.56976	0
GO_CENTROSOME	0	0	0	0	2.7297	1.46316	0	0	0	0	-2.57816	-2.18464
GO_POSITIVE_REGULATION_OF_TRANSCRIPTION_FROM_RNA_POLYMERASE_II_PROMOTER_INVOLVED_IN_CELLULAR_RESPONSE_TO_CHEMICAL_STIMULUS	0	0	0	0	3.00403	0	0	0	0	0	-2.67165	0
GO_MICROTUBULE_ORGANIZING_CENTER	0	0	0	0	3.01027	2.27338	0	0	0	0	-2.67523	-2.54106
GO_HISTONE_BINDING	0	0	0	0	3.09959	1.64207	0	0	0	0	-2.69905	-2.273
GO_UBIQUITIN_LIKE_PROTEIN_TRANSFERASE_ACTIVITY	0	0	0	0	3.15608	1.41496	0	0	0	0	-2.71928	-2.15845
GO_GOLGI_VESICLE_TRANSPORT	0	0	0	0	3.46642	1.6042	0	0	0	0	-2.81052	-2.25489
GO_MICROTUBULE_BASED_PROCESS	0	0	0	0	3.46537	0	0	0	0	0	-2.81235	0
GO_CELL_PROJECTION_ASSEMBLY	0	0	0	0	4.41147	1.59428	0	0	0	0	-3.10168	-2.24733
GO_FIBROBLAST_GROWTH_FACTOR_RECEPTOR_BINDING	0	0	0	1.34113	0	0	0	0	0	-2.10307	0	0
GO_U6_SNRNA_BINDING	0	0	0	1.34042	0	0	0	0	0	-2.1049	0	0
GO_TASTE_RECEPTOR_ACTIVITY	0	0	0	1.3463	0	0	0	0	0	-2.10799	0	0
GO_SPLICEOSOMAL_SNRNP_ASSEMBLY	0	0	0	1.37624	0	0	0	0	0	-2.12207	0	0
GO_REGULATION_OF_DNA_DAMAGE_CHECKPOINT	0	0	0	1.38865	0	0	0	0	0	-2.12815	0	0
GO_TELOMERE_ORGANIZATION	0	0	0	1.38798	0	1.34539	0	0	0	-2.1284	0	-2.12203
GO_TRANSCRIPTION_COUPLED_NUCLEOTIDE_EXCISION_REPAIR	0	0	0	1.39045	0	2.2075	0	0	0	-2.12984	0	-2.51198
GO_SET1C_COMPASS_COMPLEX	0	0	0	1.39146	0	0	0	0	0	-2.13117	0	0
GO_CELLULAR_RESPONSE_TO_DNA_DAMAGE_STIMULUS	0	0	0	1.40994	2.46831	10	0	0	0	-2.13927	-2.4842	-3.2494
GO_TRNA_3_END_PROCESSING	0	0	0	1.41903	0	0	0	0	0	-2.14259	0	0
GO_FANCONI_ANAEMIA_NUCLEAR_COMPLEX	0	0	0	1.43174	0	0	0	0	0	-2.15126	0	0
GO_RIBONUCLEASE_P_ACTIVITY	0	0	0	1.43548	0	0	0	0	0	-2.15376	0	0
GO_RIBONUCLEASE_MRP_COMPLEX	0	0	0	1.43445	0	0	0	0	0	-2.15396	0	0
GO_MRNA_3_END_PROCESSING	0	0	0	1.4382	0	0	0	0	0	-2.15573	0	0
GO_RIBONUCLEASE_ACTIVITY	0	0	0	1.45642	0	0	0	0	0	-2.16517	0	0
GO_NUCLEOBASE_CONTAINING_COMPOUND_TRANSPORT	0	0	0	1.45616	0	1.68356	0	0	0	-2.16622	0	-2.29196
GO_REGULATION_OF_NUCLEOBASE_CONTAINING_COMPOUND_METABOLIC_PROCESS	0	0	0	1.46275	0	4.09347	0	0	0	-2.16899	0	-3.0874
GO_POSITIVE_REGULATION_OF_TRANSCRIPTION_BY_RNA_POLYMERASE_I	0	0	0	1.46687	0	0	0	0	0	-2.17132	0	0
GO_RIBONUCLEOPROTEIN_COMPLEX_SUBUNIT_ORGANIZATION	0	0	0	1.49088	0	3.10395	0	0	0	-2.18452	0	-2.83708
GO_RNA_POLYMERASE_II_HOLOENZYME	0	0	0	1.49506	0	0	0	0	0	-2.18707	0	0
GO_ENDOSOMAL_TRANSPORT	0	0	0	1.54664	0	0	0	0	0	-2.21001	0	0
GO_PEPTIDYL_LYSINE_MODIFICATION	0	0	0	1.56799	1.99257	10	0	0	0	-2.22125	-2.2861	-3.64054
GO_U2_TYPE_CATALYTIC_STEP_2_SPLICEOSOME	0	0	0	1.58092	0	0	0	0	0	-2.22666	0	0
GO_TRANSCRIPTION_BY_RNA_POLYMERASE_I	0	0	0	1.62142	0	0	0	0	0	-2.24572	0	0
GO_NUCLEAR_EXPORT	0	0	0	1.68775	0	1.90678	0	0	0	-2.28041	0	-2.39067
GO_NUCLEOLAR_PART	0	0	0	1.69796	0	0	0	0	0	-2.28893	0	0
GO_ENDORIBONUCLEASE_ACTIVITY_PRODUCING_5_PHOSPHOMONOESTERS	0	0	0	1.69841	1.39048	0	0	0	0	-2.28972	2.19393	0
GO_LIGASE_ACTIVITY_FORMING_CARBON_OXYGEN_BONDS	0	0	0	1.70498	0	0	0	0	0	-2.29305	0	0
GO_POSITIVE_REGULATION_OF_RESPONSE_TO_DNA_DAMAGE_STIMULUS	0	0	0	1.73108	0	0	0	0	0	-2.30292	0	0
GO_TRNA_5_LEADER_REMOVAL	0	0	0	1.74649	0	0	0	0	0	-2.31375	0	0
GO_TERMINATION_OF_RNA_POLYMERASE_II_TRANSCRIPTION	0	0	0	1.80837	0	0	0	0	0	-2.33957	0	0
GO_ENDONUCLEASE_ACTIVITY	0	0	0	1.86701	0	0	0	0	0	-2.36372	0	0
GO_TRNA_SPECIFIC_RIBONUCLEASE_ACTIVITY	0	0	0	1.96467	0	0	0	0	0	-2.39997	0	0
GO_NUCLEAR_CHROMOSOME	0	0	0	1.97698	0	10	0	0	0	-2.40753	0	-3.34339
GO_INNER_DYNEIN_ARM_ASSEMBLY	0	0	0	2.04606	0	1.87673	0	0	0	-2.43198	0	-2.37805
GO_ENDOPEPTIDASE_COMPLEX	0	0	0	2.04351	0	0	0	0	0	-2.43203	0	0
GO_MRNA_EXPORT_FROM_NUCLEUS	0	0	0	2.06806	0	3.35091	0	0	0	-2.44125	0	-2.93846
GO_MULTIMERIC_RIBONUCLEASE_P_COMPLEX	0	0	0	2.09833	0	0	0	0	0	-2.45448	0	0
GO_RNA_3_END_PROCESSING	0	0	0	2.10181	0	2.07175	0	0	0	-2.45793	0	-2.46112
GO_POSITIVE_REGULATION_OF_NUCLEOBASE_CONTAINING_COMPOUND_METABOLIC_PROCESS	0	0	0	2.10042	0	1.38246	0	0	0	-2.46241	0	-2.14065
GO_CATALYTIC_STEP_2_SPLICEOSOME	0	0	0	2.1607	0	0	0	0	0	-2.48833	0	0
GO_NEGATIVE_REGULATION_OF_CELL_CYCLE_G2_M_PHASE_TRANSITION	0	0	0	2.23882	0	0	0	0	0	-2.51817	0	0
GO_PROTEIN_CONTAINING_COMPLEX_LOCALIZATION	0	0	0	2.23473	0	2.87278	0	0	0	-2.52004	0	-2.76047
GO_PEPTIDASE_COMPLEX	0	0	0	2.25698	0	0	0	0	0	-2.52706	0	0
GO_ESTABLISHMENT_OF_RNA_LOCALIZATION	0	0	0	2.39883	0	2.55557	0	0	0	-2.57524	0	-2.64805
GO_PRERIBOSOME_LARGE_SUBUNIT_PRECURSOR	0	0	0	2.47566	0	0	0	0	0	-2.6036	0	0
GO_PROTEASOME_ACCESSORY_COMPLEX	0	0	0	2.47283	2.23474	0	0	0	0	-2.60462	2.56711	0
GO_RNA_EXPORT_FROM_NUCLEUS	0	0	0	2.74949	0	3.24481	0	0	0	-2.69785	0	-2.89676
GO_ENDONUCLEASE_ACTIVITY_ACTIVE_WITH_EITHER_RIBO_OR_DEOXYRIBONUCLEIC_ACIDS_AND_PRODUCING_5_PHOSPHOMONOESTERS	0	0	0	3.15395	1.38653	0	0	0	0	-2.83076	2.1909	0
GO_NUCLEASE_ACTIVITY	0	0	0	3.17739	0	0	0	0	0	-2.84262	0	0
GO_DNA_REPAIR	0	0	0	3.21202	0	10	0	0	0	-2.85562	0	-3.4236
GO_DNA_METABOLIC_PROCESS	0	0	0	3.31609	1.68249	10	0	0	0	-2.88224	-2.14256	-3.70678
GO_TRNA_BINDING	0	0	0	3.33226	0	3.19549	0	0	0	-2.89244	0	-2.87375
GO_U2_TYPE_SPLICEOSOMAL_COMPLEX	0	0	0	3.53872	0	0	0	0	0	-2.96976	0	0
GO_RNA_LOCALIZATION	0	0	0	3.73089	0	2.29706	0	0	0	-3.02533	0	-2.55163
GO_MUSCLE_MYOSIN_COMPLEX	0	0	1.30932	0	1.54321	0	0	0	-2.01837	0	2.27295	0
GO_PHASIC_SMOOTH_MUSCLE_CONTRACTION	0	0	1.30972	0	0	0	0	0	-2.01871	0	0	0
GO_SPHINGOLIPID_METABOLIC_PROCESS	0	0	1.31299	0	0	2.80132	0	0	-2.02058	0	0	2.5643
GO_NUCLEOID	0	0	1.34111	0	0	0	0	0	-2.0336	0	0	0
GO_TRANSPORTER_ACTIVITY	0	0	1.35025	2.96926	0	10	0	0	-2.04001	2.55858	0	4.21199
GO_STRESS_RESPONSE_TO_METAL_ION	0	0	1.37412	0	0	0	0	0	-2.05453	0	0	0
GO_PROTEIN_CONTAINING_COMPLEX_DISASSEMBLY	0	0	1.39477	0	0	0	0	0	-2.0648	0	0	0
GO_MITOCHONDRIAL_TRANSMEMBRANE_TRANSPORT	0	0	1.40106	0	0	1.43534	0	0	-2.06796	0	0	1.97315
GO_CELLULAR_AMINO_ACID_METABOLIC_PROCESS	0	0	1.41231	0	0	0	0	0	-2.07406	0	0	0
GO_REGULATION_OF_SYSTEMIC_ARTERIAL_BLOOD_PRESSURE_MEDIATED_BY_A_CHEMICAL_SIGNAL	0	0	1.42388	0	0	3.40906	0	0	-2.0795	0	0	2.78832
GO_AMINO_ACID_BINDING	0	0	1.43723	1.47116	0	1.78991	0	0	-2.0859	1.9207	0	2.15302
GO_APICAL_PART_OF_CELL	0	0	1.46241	5.07742	0	10	0	0	-2.09753	3.1721	0	3.45203
GO_NEUROTRANSMITTER_RECEPTOR_ACTIVITY	0	0	1.46461	1.45807	0	0	0	0	-2.09889	1.91359	0	0
GO_MEMBRANE_LIPID_CATABOLIC_PROCESS	0	0	1.50711	0	1.3777	3.58894	0	0	-2.11844	0	2.17886	2.84551
GO_PEPTIDYL_HISTIDINE_MODIFICATION	0	0	1.52079	0	0	0	0	0	-2.12743	0	0	0
GO_NADH_DEHYDROGENASE_ACTIVITY	0	0	1.5659	0	3.29779	2.7963	0	0	-2.14991	0	2.92	2.562
GO_DE_NOVO_IMP_BIOSYNTHETIC_PROCESS	0	0	1.57469	0	0	0	0	0	-2.15413	0	0	0
GO_STEROID_HYDROXYLASE_ACTIVITY	0	0	1.69993	0	0	0	0	0	-2.21354	0	0	0
GO_ORGANIC_ACID_TRANSPORT	0	0	1.79546	0	1.31298	4.12526	0	0	-2.26015	0	2.14166	3.01888
GO_SMALL_MOLECULE_BIOSYNTHETIC_PROCESS	0	0	1.8516	2.28489	0	4.67518	0	0	-2.28736	2.29678	0	3.21908
GO_DNA_PACKAGING_COMPLEX	0	1.32153	1.55554	0	0	0	0	-2.00479	-2.14515	0	0	0
GO_APICAL_PLASMA_MEMBRANE	0	1.32263	0	5.06253	0	10	0	-2.00606	0	3.19252	0	3.68424
GO_PHOSPHOTRANSFERASE_ACTIVITY_FOR_OTHER_SUBSTITUTED_PHOSPHATE_GROUPS	0	1.3273	0	0	0	0	0	-2.0083	0	0	0	0
GO_MHC_PROTEIN_COMPLEX_ASSEMBLY	0	1.33429	0	0	0	0	0	-2.01187	0	0	0	0
GO_INTESTINAL_LIPID_ABSORPTION	0	1.33679	1.92989	2.18499	0	1.38042	0	-2.01384	-2.32317	2.25431	0	1.94359
GO_ENERGY_COUPLED_PROTON_TRANSPORT_DOWN_ELECTROCHEMICAL_GRADIENT	0	1.33846	1.42389	0	2.03896	3.55454	0	-2.01487	-2.08007	0	2.49065	2.83856
GO_TRANSMITTER_GATED_CHANNEL_ACTIVITY	0	1.34873	0	1.97913	0	0	0	-2.01974	0	2.16525	0	0
GO_MAINTENANCE_OF_SISTER_CHROMATID_COHESION	0	1.34996	0	0	0	0	0	-2.0204	0	0	0	0
GO_MITOCHONDRIAL_ELECTRON_TRANSPORT_NADH_TO_UBIQUINONE	0	1.34947	1.31349	0	4.30641	2.85948	0	-2.02044	-2.02053	0	3.19643	2.58812
GO_ORGANELLAR_LARGE_RIBOSOMAL_SUBUNIT	0	1.35046	0	0	0	0	0	-2.02143	0	0	0	0
GO_ELECTRON_TRANSPORT_CHAIN	0	1.35156	1.45238	3.00524	4.46127	10	0	-2.02224	-2.09347	2.57308	3.23086	3.92497
GO_UREA_CYCLE	0	1.35172	0	0	0	0	0	-2.02248	0	0	0	0
GO_LIPID_DIGESTION	0	1.3543	1.97824	2.08796	0	1.41931	0	-2.02441	-2.3469	2.2111	0	1.96463
GO_POSTTRANSCRIPTIONAL_REGULATION_OF_GENE_EXPRESSION	0	1.35445	0	0	1.3736	4.86896	0	-2.02463	0	0	-1.98739	-3.21521
GO_RESPONSE_TO_X_RAY	0	1.36563	0	0	0	0	0	-2.0309	0	0	0	0
GO_ORGANIC_ACID_BIOSYNTHETIC_PROCESS	0	1.37087	1.77896	2.29707	0	3.33391	0	-2.0355	-2.25337	2.30203	0	2.75899
GO_DIVALENT_INORGANIC_CATION_TRANSMEMBRANE_TRANSPORTER_ACTIVITY	0	1.37221	0	0	0	0	0	-2.03634	0	0	0	0
GO_ORGANIC_ANION_TRANSMEMBRANE_TRANSPORTER_ACTIVITY	0	1.3778	0	0	0	3.11392	0	-2.03855	0	0	0	2.68653
GO_ANION_TRANSMEMBRANE_TRANSPORTER_ACTIVITY	0	1.3828	0	0	0	2.96022	0	-2.04174	0	0	0	2.62522
GO_NUCLEOSIDE_PHOSPHATE_BIOSYNTHETIC_PROCESS	0	1.38807	1.66049	0	0	2.47653	0	-2.04442	-2.1948	0	0	2.43974
GO_POSITIVE_REGULATION_OF_DOUBLE_STRAND_BREAK_REPAIR_VIA_NONHOMOLOGOUS_END_JOINING	0	1.4203	0	0	0	0	0	-2.06059	0	0	0	0
GO_CELLULAR_LIPID_CATABOLIC_PROCESS	0	1.42213	2.04854	0	1.91372	4.34095	0	-2.06166	-2.37398	0	2.43186	3.06533
GO_TRANSFERASE_COMPLEX_TRANSFERRING_PHOSPHORUS_CONTAINING_GROUPS	0	1.42361	0	0	0	0	0	-2.06257	0	0	0	0
GO_METAL_ION_TRANSMEMBRANE_TRANSPORTER_ACTIVITY	0	1.44551	1.71554	0	1.74735	2.40077	0	-2.07471	-2.22086	0	2.36495	2.41266
GO_AMINOPEPTIDASE_ACTIVITY	0	1.4656	1.43954	0	0	0	0	-2.08364	-2.08761	0	0	0
GO_AROMATIC_AMINO_ACID_FAMILY_METABOLIC_PROCESS	0	1.46541	0	0	0	0	0	-2.08379	0	0	0	0
GO_ORGANIC_ANION_TRANSPORT	0	1.4772	1.76467	5.21558	0	10	0	-2.08997	-2.24552	3.22547	0	3.77137
GO_MONOOXYGENASE_ACTIVITY	0	1.493	1.74205	1.42939	0	1.59163	0	-2.09814	-2.23294	1.8983	0	2.05448
GO_ION_TRANSMEMBRANE_TRANSPORTER_ACTIVITY	0	1.49936	1.79403	2.48058	0	10	0	-2.10202	-2.25939	2.37541	0	4.12749
GO_SYNAPTIC_TRANSMISSION_CHOLINERGIC	0	1.50071	0	0	0	0	0	-2.10296	0	0	0	0
GO_AUTOPHAGY_OF_PEROXISOME	0	1.49994	0	0	0	0	0	-2.10359	0	0	0	0
GO_MITOCHONDRIAL_RESPIRATORY_CHAIN_COMPLEX_I	0	1.52126	1.35651	0	4.3164	2.7151	0	-2.11302	-2.04463	0	3.18779	2.53206
GO_C_ACYLTRANSFERASE_ACTIVITY	0	1.53392	0	0	0	1.86931	0	-2.12087	0	0	0	2.18989
GO_HYDROLASE_ACTIVITY_ACTING_ON_CARBON_NITROGEN_BUT_NOT_PEPTIDE_BONDS	0	1.53275	0	0	0	0	0	-2.12134	0	0	0	0
GO_ANION_TRANSPORT	0	1.53312	1.53326	4.69182	0	10	0	-2.12234	-2.13323	3.04761	0	3.58694
GO_STEROID_METABOLIC_PROCESS	0	1.53267	1.50663	10	0	10	0	-2.12243	-2.11754	3.65043	0	3.43304
GO_OXIDOREDUCTASE_ACTIVITY_ACTING_ON_NAD_P_H_QUINONE_OR_SIMILAR_COMPOUND_AS_ACCEPTOR	0	1.60751	1.91136	0	2.94874	3.01099	0	-2.15533	-2.31344	0	2.81254	2.64829
GO_CERAMIDE_CATABOLIC_PROCESS	0	1.63251	1.74277	0	0	3.61418	0	-2.16658	-2.23371	0	0	2.8543
GO_ALPHA_AMINO_ACID_METABOLIC_PROCESS	0	1.63708	1.84019	0	0	0	0	-2.16878	-2.28056	0	0	0
GO_NEUROTRANSMITTER_BINDING	0	1.63892	0	0	0	0	0	-2.16998	0	0	0	0
GO_OXIDOREDUCTASE_COMPLEX	0	1.68036	1.74371	1.35217	4.73966	10	0	-2.19155	-2.23148	1.8546	3.28388	3.51907
GO_MONOCARBOXYLIC_ACID_METABOLIC_PROCESS	0	1.69003	2.22069	3.61516	0	10	0	-2.19577	-2.43985	2.76879	0	3.39515
GO_SYMPORTER_ACTIVITY	0	1.70503	1.55255	0	0	2.91741	0	-2.20226	-2.14299	0	0	2.60667
GO_DRUG_METABOLIC_PROCESS	0	1.71843	1.56961	2.73557	0	10	0	-2.2099	-2.15159	2.47323	0	3.90903
GO_TRANSMEMBRANE_TRANSPORTER_ACTIVITY	0	1.73744	2.01441	3.20949	0	10	0	-2.22243	-2.36003	2.64361	0	4.27466
GO_MEMBRANE_LIPID_METABOLIC_PROCESS	0	1.75889	1.74381	2.68905	0	3.49328	0	-2.23175	-2.23251	2.45507	0	2.81679
GO_CHYLOMICRON_ASSEMBLY	0	1.77302	1.67431	1.83619	0	1.72683	0	-2.23774	-2.20111	2.10083	0	2.12173
GO_SECONDARY_ACTIVE_TRANSMEMBRANE_TRANSPORTER_ACTIVITY	0	1.84255	1.30626	0	0	3.70527	0	-2.27066	-2.01639	0	0	2.87323
GO_NUCLEOSIDE_PHOSPHATE_METABOLIC_PROCESS	0	1.92182	1.38458	1.92337	0	2.52903	0	-2.30552	-2.05937	2.14094	0	2.45832
GO_ATPASE_ACTIVITY	0	1.98565	0	0	0	0	0	-2.33674	0	0	0	0
GO_CELLULAR_LIPID_METABOLIC_PROCESS	0	2.07978	1.84206	4.2245	0	10	0	-2.37882	-2.28046	2.94757	0	3.91551
GO_POSTSYNAPTIC_NEUROTRANSMITTER_RECEPTOR_ACTIVITY	0	2.15447	1.5109	0	0	0	0	-2.40517	-2.12067	0	0	0
GO_LIPID_METABOLIC_PROCESS	0	2.27837	2.45492	10	0	10	0	-2.45869	-2.54038	3.97309	0	5.08288
GO_OXIDOREDUCTASE_ACTIVITY	0	2.58105	2.96184	10	0	10	0	-2.57504	-2.72381	3.44557	0	4.83615
GO_OXIDATION_REDUCTION_PROCESS	0	2.64804	2.67326	10	0	10	0	-2.60013	-2.61727	3.51888	0	4.52036
GO_RESPIRATORY_CHAIN_COMPLEX	0	3.01653	2.49293	1.43235	10	10	0	-2.73092	-2.5555	1.90003	3.4687	3.94891
GO_TONIC_SMOOTH_MUSCLE_CONTRACTION	1.30524	0	1.64797	0	0	0	-2.03339	0	-2.18941	0	0	0
GO_SPHINGOID_BIOSYNTHETIC_PROCESS	1.31108	1.72185	1.7978	0	0	2.14613	-2.03642	-2.21151	-2.26165	0	0	2.30845
GO_TETHERING_COMPLEX	1.31065	1.50033	0	0	0	1.52047	-2.03657	-2.10311	0	0	0	-2.21271
GO_CELLULAR_PROTEIN_CONTAINING_COMPLEX_ASSEMBLY	1.31148	1.98934	1.59887	1.42232	0	1.57875	-2.03702	2.22371	-2.16459	-2.14404	0	-2.23998
GO_SECONDARY_ACTIVE_MONOCARBOXYLATE_TRANSMEMBRANE_TRANSPORTER_ACTIVITY	1.32499	0	1.56443	0	0	1.51531	-2.04422	0	-2.14914	0	0	2.01484
GO_AMIDE_BIOSYNTHETIC_PROCESS	1.32633	2.63652	1.67705	1.84787	2.49098	2.35489	-2.04491	-2.5944	-2.20239	2.10677	-2.49117	-2.58144
GO_CILIUM	1.33085	0	0	0	2.15458	2.20628	-2.04724	0	0	0	-2.35815	-2.51334
GO_DICARBOXYLIC_ACID_BIOSYNTHETIC_PROCESS	1.33143	0	1.36456	0	0	0	-2.04827	0	-2.04848	0	0	0
GO_SOLUTE_CATION_SYMPORTER_ACTIVITY	1.34483	1.826	1.92802	0	0	2.98606	-2.05509	-2.26215	-2.32094	0	0	2.63593
GO_ATP_DEPENDENT_DNA_HELICASE_ACTIVITY	1.35504	1.42381	1.52058	0	0	0	-2.06105	-2.06292	-2.12642	0	0	0
GO_VASCULAR_SMOOTH_MUSCLE_CONTRACTION	1.36072	1.94656	1.40106	0	0	0	-2.06334	-2.31789	-2.0682	0	0	0
GO_NUCLEAR_PORE_ORGANIZATION	1.36586	1.82816	1.36265	0	0	0	-2.06638	-2.26396	-2.04759	0	0	0
GO_RESPONSE_TO_ZINC_ION	1.36785	1.53667	2.26498	0	0	0	-2.06748	-2.12404	-2.45698	0	0	0
GO_TRNA_5_END_PROCESSING	1.3687	0	0	0	0	0	-2.06807	0	0	0	0	0
GO_MACROMOLECULE_METHYLATION	1.37004	0	0	0	0	2.64199	-2.06893	0	0	0	0	-2.68098
GO_RIBONUCLEASE_P_COMPLEX	1.37413	0	0	1.34057	0	0	-2.07174	0	0	-2.10385	0	0
GO_ORGANIC_ACID_TRANSMEMBRANE_TRANSPORTER_ACTIVITY	1.37468	1.43091	1.82309	0	0	2.50489	-2.07222	-2.06781	-2.27201	0	0	2.44887
GO_DRUG_CATABOLIC_PROCESS	1.37823	1.9872	1.95841	0	0	4.32732	-2.07409	-2.33878	-2.3358	0	0	3.08577
GO_MATURATION_OF_5_8S_RRNA	1.38643	0	1.50196	0	0	0	-2.07802	0	-2.11482	0	0	0
GO_MONOSACCHARIDE_CATABOLIC_PROCESS	1.39281	1.55104	1.71011	0	0	0	-2.08241	-2.13047	-2.21766	0	0	0
GO_METALLOEXOPEPTIDASE_ACTIVITY	1.39652	1.71452	1.42515	1.63276	0	2.0864	-2.08504	-2.20767	-2.08087	2.00367	0	2.28166
GO_CELLULAR_PROTEIN_COMPLEX_DISASSEMBLY	1.41746	1.53216	2.06314	0	0	0	-2.09511	-2.12163	-2.38082	0	0	0
GO_ALPHA_AMINO_ACID_CATABOLIC_PROCESS	1.41842	1.60681	1.6712	1.60769	0	0	-2.09646	-2.15552	-2.19894	1.99182	0	0
GO_SPLICEOSOMAL_COMPLEX	1.41896	1.35656	1.33724	4.30751	1.51279	2.13286	-2.09696	1.90954	1.89717	-3.17416	2.25499	-2.4849
GO_MATURATION_OF_SSU_RRNA	1.42172	0	0	0	0	0	-2.0994	0	0	0	0	0
GO_MITOCHONDRIAL_RNA_METABOLIC_PROCESS	1.42764	0	0	0	0	0	-2.10284	0	0	0	0	0
GO_CELLULAR_RESPONSE_TO_ZINC_ION	1.43122	1.90678	1.9754	0	0	0	-2.10502	-2.2983	-2.34405	0	0	0
GO_NUCLEAR_CHROMOSOME_TELOMERIC_REGION	1.43077	0	0	0	0	0	-2.10512	0	0	0	0	0
GO_COFACTOR_METABOLIC_PROCESS	1.43371	2.86973	2.95772	1.43382	0	2.17917	-2.10632	-2.67753	-2.72081	1.90077	0	2.32228
GO_DNA_BINDING_TRANSCRIPTION_FACTOR_ACTIVITY	1.43611	0	0	1.63505	3.4878	10	-2.10784	0	0	-2.25712	-2.8196	-4.22798
GO_PROTEIN_DNA_COMPLEX	1.43729	0	1.55497	0	0	0	-2.10891	0	-2.14433	0	0	0
GO_PEPTIDE_BIOSYNTHETIC_PROCESS	1.44275	2.25056	1.42659	1.74582	1.96198	3.99931	-2.11159	-2.44596	-2.08178	-2.31441	-2.27281	-3.07625
GO_NUCLEIC_ACID_PHOSPHODIESTER_BOND_HYDROLYSIS	1.4441	0	0	2.66493	0	0	-2.11266	0	0	-2.67118	0	0
GO_DNA_TEMPLATED_TRANSCRIPTION_TERMINATION	1.44837	0	0	3.5968	0	0	-2.11526	0	0	-2.98676	0	0
GO_MITOCHONDRIAL_RNA_PROCESSING	1.45336	0	0	0	0	0	-2.11721	0	0	0	0	0
GO_N_ACYLSPHINGOSINE_AMIDOHYDROLASE_ACTIVITY	1.45375	1.73077	1.5561	0	0	1.40694	-2.11773	-2.21913	-2.14506	0	0	1.95798
GO_PEROXISOMAL_TRANSPORT	1.45608	2.30865	2.44269	0	0	0	-2.11887	-2.47165	-2.53355	0	0	0
GO_DOUBLE_STRAND_BREAK_REPAIR	1.45757	0	0	1.4265	0	0	-2.1196	0	0	-2.14758	0	0
GO_AEROBIC_RESPIRATION	1.46079	1.80837	1.54651	2.59768	0	3.05441	-2.12178	-2.25345	-2.14035	2.41971	0	2.66461
GO_MITOCHONDRIAL_RIBOSOME_ASSEMBLY	1.46159	0	0	1.69413	0	0	-2.1226	0	0	-2.28612	0	0
GO_PROTEIN_MODIFICATION_BY_SMALL_PROTEIN_REMOVAL	1.46418	0	1.52462	1.85601	2.03433	2.50741	-2.12423	0	2.00165	2.11007	-2.30471	-2.62837
GO_LIPOSACCHARIDE_METABOLIC_PROCESS	1.47737	1.52703	1.74433	1.67329	0	2.86426	-2.13129	-2.11541	-2.23206	2.02416	0	2.58959
GO_CYTOCHROME_COMPLEX_ASSEMBLY	1.48143	0	1.5206	0	0	0	-2.134	0	-2.12689	0	0	0
GO_SODIUM_ION_TRANSMEMBRANE_TRANSPORTER_ACTIVITY	1.482	1.73771	1.91004	1.34017	1.78771	3.7442	-2.13448	-2.22193	-2.31253	1.84742	2.38237	2.88816
GO_FATTY_ACID_CATABOLIC_PROCESS	1.49514	0	1.33753	0	0	0	-2.14015	0	-2.0321	0	0	0
GO_LIPID_CATABOLIC_PROCESS	1.49985	1.53303	2.48035	0	0	4.63107	-2.14289	-2.12101	-2.54989	0	0	3.15618
GO_RNA_PHOSPHODIESTER_BOND_HYDROLYSIS_ENDONUCLEOLYTIC	1.50017	0	0	1.5574	1.38107	0	-2.14364	0	0	-2.21601	2.18181	0
GO_MEMBRANE_ATTACK_COMPLEX	1.50657	1.645	1.43769	0	0	0	-2.14642	-2.17377	-2.08631	0	0	0
GO_CARBON_CARBON_LYASE_ACTIVITY	1.53635	1.43147	1.92753	0	0	0	-2.16039	-2.06779	-2.32025	0	0	0
GO_INTRACILIARY_TRANSPORT_INVOLVED_IN_CILIUM_ASSEMBLY	1.54635	0	1.38599	0	0	1.72838	-2.16532	0	-2.06057	0	0	-2.31616
GO_SULFUR_COMPOUND_METABOLIC_PROCESS	1.54989	1.64982	2.44664	0	0	0	-2.16796	-2.17589	-2.53175	0	0	0
GO_4_IRON_4_SULFUR_CLUSTER_BINDING	1.55311	0	0	0	0	0	-2.16985	0	0	0	0	0
GO_RESPIRATORY_ELECTRON_TRANSPORT_CHAIN	1.55546	2.24969	2.56492	1.96106	10	10	-2.17103	-2.44693	-2.58118	2.15743	3.40355	3.80073
GO_INTRACILIARY_TRANSPORT_PARTICLE	1.59073	0	1.35298	2.06973	0	1.60309	-2.185	0	-2.04182	-2.44278	0	-2.25393
GO_CELLULAR_AMIDE_METABOLIC_PROCESS	1.59725	2.53098	1.77798	2.69551	1.5142	2.68024	-2.18774	-2.5586	-2.25265	2.45816	-2.05976	2.5163
GO_NADH_PYROPHOSPHATASE_ACTIVITY	1.61089	0	1.34306	0	0	0	-2.19417	0	-2.03688	0	0	0
GO_RNA_POLYMERASE_COMPLEX	1.61041	1.77036	0	2.22324	0	0	-2.19481	-2.23632	0	-2.51135	0	0
GO_PURINE_CONTAINING_COMPOUND_CATABOLIC_PROCESS	1.62021	1.53347	0	0	0	0	-2.20108	-2.12043	0	0	0	0
GO_CILIARY_BASAL_BODY	1.6241	0	0	0	0	3.30332	-2.20371	0	0	0	0	-2.91897
GO_UREA_TRANSPORT	1.62526	1.55109	1.64735	0	0	0	-2.20448	-2.13031	-2.18882	0	0	0
GO_RESPIRASOME	1.6329	2.98825	2.90523	2.03075	10	10	-2.20783	-2.72139	-2.69929	2.18754	3.31721	3.87887
GO_NUCLEAR_NUCLEOSOME	1.64629	0	1.34053	0	0	0	-2.21378	0	-2.03386	0	0	0
GO_CARBOHYDRATE_TRANSMEMBRANE_TRANSPORTER_ACTIVITY	1.65963	2.22343	1.7426	0	0	0	-2.22001	-2.43197	-2.2327	0	0	0
GO_LYASE_ACTIVITY	1.66036	1.72364	2.17471	0	0	0	-2.22086	-2.21293	-2.42266	0	0	0
GO_MHC_PROTEIN_COMPLEX	1.66224	1.93314	1.90151	0	0	2.29625	-2.22174	-2.31175	-2.30892	0	0	2.37204
GO_COPULATION	1.68318	2.35622	2.4519	0	0	2.7667	-2.23193	-2.49199	-2.53946	0	0	2.54971
GO_HEXOSE_TRANSMEMBRANE_TRANSPORTER_ACTIVITY	1.68929	1.87136	0	1.50628	0	0	-2.2358	-2.28289	0	1.93858	0	0
GO_RRNA_MODIFICATION	1.69178	1.60685	1.61123	0	0	0	-2.23691	-2.15534	-2.17116	0	0	0
GO_INTRACILIARY_TRANSPORT	1.7021	1.40918	0	0	0	2.33867	-2.24145	-2.05456	0	0	0	-2.57205
GO_CELLULAR_RESPONSE_TO_LEUCINE	1.70148	1.68781	1.49995	0	0	0	-2.24163	-2.19469	-2.11355	0	0	0
GO_N_ACETYLNEURAMINATE_CATABOLIC_PROCESS	1.7128	1.4881	1.76314	0	0	0	-2.24663	-2.096	-2.24444	0	0	0
GO_METHYLATION	1.71512	2.24858	0	0	0	2.28021	-2.24855	-2.44708	0	0	0	-2.545
GO_SUGAR_TRANSMEMBRANE_TRANSPORTER_ACTIVITY	1.74148	1.53762	0	0	0	0	-2.25792	-2.12456	0	0	0	0
GO_ORGANELLAR_RIBOSOME	1.76477	2.22572	1.92355	1.83501	0	0	-2.26573	-2.43325	-2.3183	-2.35148	0	0
GO_NUCLEOBASE_CONTAINING_SMALL_MOLECULE_METABOLIC_PROCESS	1.77204	2.50132	2.37682	0	0	0	-2.27016	-2.54419	-2.50715	0	0	0
GO_ASPARTATE_FAMILY_AMINO_ACID_CATABOLIC_PROCESS	1.7897	0	1.38337	0	0	0	-2.27872	0	-2.05866	0	0	0
GO_PURINE_NTP_DEPENDENT_HELICASE_ACTIVITY	1.79897	1.78519	1.72417	0	0	0	-2.2827	-2.243	-2.22386	0	0	0
GO_NADH_DEHYDROGENASE_COMPLEX_ASSEMBLY	1.81224	2.01555	2.54283	0	10	1.86774	-2.28845	-2.35184	-2.57315	0	3.63243	2.1891
GO_PEROXISOME_ORGANIZATION	1.81318	2.31253	2.88444	0	0	1.44326	-2.28953	-2.47345	-2.69276	0	0	1.97734
GO_MITOCHONDRION_ORGANIZATION	1.8414	2.68007	1.84274	0	3.4988	1.66971	-2.30388	-2.61245	-2.27869	0	2.97103	2.09371
GO_SMALL_NUCLEOLAR_RIBONUCLEOPROTEIN_COMPLEX	1.85319	1.54532	1.33509	1.9338	0	0	-2.30947	-2.12807	-2.03023	-2.38928	0	0
GO_PENTOSE_CATABOLIC_PROCESS	1.8537	1.5227	1.84285	0	0	0	-2.30999	-2.11282	-2.27948	0	0	0
GO_PSEUDOURIDINE_SYNTHESIS	1.85651	0	0	0	0	0	-2.31258	0	0	0	0	0
GO_MONOCARBOXYLIC_ACID_CATABOLIC_PROCESS	1.87005	1.82388	2.27465	0	0	1.40004	-2.31857	-2.26061	-2.46686	0	0	1.95324
GO_COFACTOR_BIOSYNTHETIC_PROCESS	1.87267	1.88779	2.65162	0	0	0	-2.31995	-2.29041	-2.61033	0	0	0
GO_NUCLEOLUS	1.89936	1.89331	1.8175	4.29705	0	10	-2.33135	-2.29307	-2.27008	-3.18071	0	-3.96356
GO_COENZYME_BINDING	1.92573	1.95914	2.27368	0	0	0	-2.34197	-2.3254	-2.46515	0	0	0
GO_CILIARY_TIP	1.93608	1.5334	1.46258	0	0	0	-2.34786	-2.12091	-2.09789	0	0	0
GO_RNA_INTERFERENCE	1.94115	1.80683	1.85005	0	0	0	-2.35017	-2.25265	-2.28658	0	0	0
GO_MICROBODY_PART	1.95197	2.24668	2.75549	0	0	0	-2.35453	-2.44715	-2.64715	0	0	0
GO_COENZYME_BIOSYNTHETIC_PROCESS	1.95269	2.39543	2.09016	0	0	0	-2.35526	-2.50805	-2.39164	0	0	0
GO_TRANSLATIONAL_ELONGATION	1.98827	2.37174	2.07403	1.61984	0	0	-2.37038	-2.49817	-2.38517	-2.2501	0	0
GO_RNA_PHOSPHODIESTER_BOND_HYDROLYSIS	1.99183	0	1.50369	3.47905	1.35722	0	-2.37201	0	-2.11621	-2.94568	2.16864	0
GO_CELLULAR_RESPIRATION	2.05972	2.81614	2.50126	1.64308	3.36825	3.88742	-2.39702	-2.66201	-2.55917	2.00958	2.93923	2.951
GO_FRUCTOSE_CATABOLIC_PROCESS	2.0712	2.35664	2.44564	0	0	0	-2.40134	-2.49167	-2.53184	0	0	0
GO_BRANCHED_CHAIN_AMINO_ACID_CATABOLIC_PROCESS	2.11808	1.80975	1.92887	0	0	0	-2.42012	-2.25424	-2.32089	0	0	0
GO_RESPONSE_TO_LEUCINE	2.14278	2.37022	1.76957	0	0	0	-2.43063	-2.49639	-2.24868	0	0	0
GO_TRANSFERASE_COMPLEX	2.19601	2.20076	2.04068	1.88305	4.15887	10	-2.44844	-2.42247	-2.37092	2.12319	-3.02395	-3.48794
GO_CARBOXYPEPTIDASE_ACTIVITY	2.2292	2.99046	2.43796	2.13196	0	3.15218	-2.45951	-2.72114	-2.52839	2.23091	0	2.70291
GO_INNER_MITOCHONDRIAL_MEMBRANE_PROTEIN_COMPLEX	2.22809	2.75626	2.45066	0	10	4.77406	-2.45981	-2.64135	-2.53782	0	3.32737	3.25724
GO_SOLUTE_SODIUM_SYMPORTER_ACTIVITY	2.25134	2.65637	2.83672	1.88922	0	3.48619	-2.46834	-2.60227	-2.67378	2.12567	0	2.81041
GO_PSEUDOURIDINE_SYNTHASE_ACTIVITY	2.26036	0	0	0	0	0	-2.47247	0	0	0	0	0
GO_COFACTOR_BINDING	2.26694	3.17031	3.6297	0	0	1.99414	-2.47452	-2.78903	-2.9548	0	0	2.24359
GO_METAL_CLUSTER_BINDING	2.33979	1.55681	1.43837	0	0	0	-2.50027	-2.13306	-2.08705	0	0	0
GO_CELLULAR_AMINO_ACID_CATABOLIC_PROCESS	2.37966	2.12371	2.26037	0	0	1.56524	-2.51656	-2.39383	-2.45541	0	0	2.03996
GO_DIPEPTIDASE_ACTIVITY	2.40161	2.79431	2.46949	0	0	0	-2.52776	-2.65459	-2.54731	0	0	0
GO_SNORNA_BINDING	2.54924	1.33396	1.9524	0	0	0	-2.58512	-2.01257	-2.33294	0	0	0
GO_90S_PRERIBOSOME	2.55243	0	1.69911	2.89528	0	0	-2.58866	0	-2.21253	-2.74976	0	0
GO_COENZYME_METABOLIC_PROCESS	2.61064	3.71009	3.45972	0	0	0	-2.61614	-2.93124	-2.87289	0	0	0
GO_RNA_5_END_PROCESSING	2.62656	1.74645	1.7634	1.61677	0	1.44784	-2.62101	-2.22582	-2.24415	-2.24382	0	-2.17333
GO_MICROBODY	2.63175	2.52611	2.77555	0	0	0	-2.62348	-2.55386	-2.65509	0	0	0
GO_MRNA_MODIFICATION	2.70208	1.9185	2.0904	0	0	0	-2.65446	-2.3043	-2.39217	0	0	0
GO_RNA_METHYLTRANSFERASE_ACTIVITY	2.72035	2.8252	2.54644	0	0	0	-2.65836	-2.66448	-2.57541	0	0	0
GO_MRNA_METABOLIC_PROCESS	2.73825	2.60368	2.26557	10	1.69332	10	-2.66459	2.47708	-2.45903	-3.76246	2.33546	-3.86554
GO_TRNA_METHYLATION	2.7538	1.95015	1.80164	0	0	0	-2.67295	-2.32046	-2.26398	0	0	0
GO_RNA_METHYLATION	2.75646	3.09769	2.66248	0	0	0	-2.67724	-2.76831	-2.61289	0	0	0
GO_RNA_SPLICING_VIA_TRANSESTERIFICATION_REACTIONS	2.93007	2.52575	2.49433	10	2.42789	4.42052	-2.74048	-2.55442	-2.55518	-3.66129	2.63753	-3.17344
GO_RNA_SPLICING	2.98725	3.09411	2.38587	10	2.18369	10	-2.75913	2.66108	-2.51118	-3.85728	2.5458	-3.60717
GO_TRNA_METHYLTRANSFERASE_ACTIVITY	3.00185	2.23106	1.93199	0	0	0	-2.76893	-2.43468	-2.3242	0	0	0
GO_TRANSFERASE_ACTIVITY_TRANSFERRING_ONE_CARBON_GROUPS	3.089	2.58375	2.244	2.13227	0	1.85698	-2.79271	-2.57706	-2.44947	-2.47373	0	-2.36752
GO_EXOPEPTIDASE_ACTIVITY	3.1171	4.31863	3.02954	1.77232	0	3.89259	-2.80069	-3.10498	-2.74763	2.07017	0	2.94788
GO_MITOCHONDRIAL_TRANSLATIONAL_TERMINATION	3.15089	4.10646	3.48556	2.42222	0	0	-2.82091	-3.06076	-2.88668	-2.58324	0	0
GO_SMALL_MOLECULE_METABOLIC_PROCESS	3.43073	4.78283	10	3.43448	0	10	-2.89647	-3.21583	-3.64928	2.71219	0	4.07832
GO_MICROBODY_LUMEN	3.54561	3.35833	3.57483	0	0	1.50052	-2.91502	-2.83761	-2.92961	0	0	2.00676
GO_MITOCHONDRIAL_RESPIRATORY_CHAIN_COMPLEX_ASSEMBLY	3.59322	3.46209	4.24271	0	10	1.75124	-2.92377	-2.86758	-3.10626	0	3.64996	2.13471
GO_TRANSLATIONAL_TERMINATION	3.61739	4.33011	3.75579	2.87363	1.38789	0	-2.93861	-3.07922	-2.99671	-2.73971	2.18965	0
GO_MITOCHONDRIAL_MEMBRANE_PART	3.65415	4.65557	4.09195	1.72654	10	4.77586	-2.9513	-3.13984	-3.09119	2.0493	3.4496	3.25161
GO_HELICASE_ACTIVITY	3.82391	4.54684	3.35189	0	0	2.6392	-3.01554	-3.12162	-2.84943	0	0	-2.68129
GO_RIBONUCLEOPROTEIN_COMPLEX	3.96932	10	4.46494	3.67253	1.8121	10	-3.02935	-3.34424	-3.14316	-3.01093	2.3925	-3.78467
GO_MITOCHONDRIAL_TRANSLATION	4.45908	4.64713	3.7599	3.92009	0	0	-3.1052	-3.15417	-2.9904	-3.09754	0	0
GO_ORGANIC_ACID_METABOLIC_PROCESS	4.56612	10	10	1.37969	0	4.94056	-3.13298	-3.37805	-3.5795	1.87048	0	3.27085
GO_SMALL_SUBUNIT_PROCESSOME	4.73705	3.77866	4.51219	1.62286	0	0	-3.15262	-2.95762	-3.24463	-2.24682	0	0
GO_MHC_CLASS_II_PROTEIN_COMPLEX	4.98889	10	4.56334	0	0	2.30078	-3.28565	-3.28506	-3.19034	0	0	2.37458
GO_CATALYTIC_ACTIVITY_ACTING_ON_A_TRNA	4.98246	3.04978	3.04466	3.68096	0	3.96878	-3.28967	-2.74478	-2.75265	-3.00948	0	-3.06333
GO_SMALL_MOLECULE_CATABOLIC_PROCESS	4.97593	10	10	0	0	3.69374	-3.29247	-3.80606	-3.81776	0	0	2.87238
GO_MITOCHONDRIAL_PROTEIN_COMPLEX	10	10	10	0	10	2.91747	-3.40939	-3.84807	-3.70089	0	3.45339	2.60721
GO_ORGANIC_ACID_CATABOLIC_PROCESS	10	10	10	0	0	1.35781	-3.41642	-3.26741	-3.51423	0	0	1.93043
GO_RIBONUCLEOPROTEIN_COMPLEX_BIOGENESIS	10	10	4.54135	10	0	10	-3.46681	-3.64188	-3.21077	-3.61739	0	-3.73817
GO_RRNA_METABOLIC_PROCESS	10	4.81435	4.57914	10	0	2.31532	-3.48093	-3.17484	-3.17721	-3.54134	0	-2.56357
GO_ENVELOPE	10	10	10	1.73493	2.95174	10	-3.50266	-3.86236	-4.0242	2.05291	2.8147	3.41741
GO_ORGANELLE_INNER_MEMBRANE	10	10	10	0	10	4.62193	-3.51082	-3.78196	-3.95476	0	3.73047	3.164
GO_RNA_BINDING	10	10	10	10	2.65459	10	-3.5738	-3.97841	-3.46673	-4.20028	2.71886	-5.65873
GO_MITOCHONDRIAL_GENE_EXPRESSION	10	10	10	10	1.31991	0	-3.59203	-3.54487	-3.3465	-3.35719	2.14927	0
GO_PRERIBOSOME	10	10	10	10	1.97232	0	-3.5943	-3.31665	-3.35523	-3.38959	2.45816	0
GO_MITOCHONDRIAL_ENVELOPE	10	10	10	0	10	10	-3.63499	-4.17769	-4.17021	0	4.15821	3.63426
GO_TRNA_MODIFICATION	10	4.80112	4.05514	2.10296	0	2.21113	-3.65576	-3.19716	-3.08752	-2.46226	0	-2.51743
GO_CATALYTIC_ACTIVITY_ACTING_ON_RNA	10	10	4.49371	4.82347	0	4.15243	-3.71356	-3.67465	-3.25289	-3.23791	0	-3.09843
GO_RNA_MODIFICATION	10	10	4.52409	1.75334	0	3.30915	-3.88436	-3.55737	-3.2353	-2.3191	0	-2.91663
GO_TRNA_PROCESSING	10	10	4.91913	10	0	3.38152	-3.93655	-3.50128	-3.32844	-3.34188	0	-2.94524
GO_TRNA_METABOLIC_PROCESS	10	10	10	10	0	3.45981	-4.05274	-3.47338	-3.75177	-3.60887	0	-2.9713
GO_RIBOSOME_BIOGENESIS	10	10	10	10	0	3.11557	-4.06281	-3.58649	-3.75449	-3.92746	0	-2.84033
GO_RNA_METABOLIC_PROCESS	10	10	10	10	2.43217	10	-4.2416	-3.88411	-3.89651	-5.12798	2.63742	-5.1894
GO_MITOCHONDRION	10	10	10	0	10	4.32605	-4.31008	-4.41136	-4.54808	0	4.01273	3.08691
GO_MITOCHONDRIAL_MATRIX	10	10	10	1.70002	4.32616	0	-4.4974	-4.06588	-4.50921	-2.28888	3.17382	0
GO_MITOCHONDRIAL_PART	10	10	10	0	10	5.20273	-4.82628	-4.97432	-5.16342	0	4.87273	3.31774
GO_NCRNA_METABOLIC_PROCESS	10	10	10	10	0	10	-4.94017	-4.481	-4.39838	-4.61358	0	-3.84664
GO_NCRNA_PROCESSING	10	10	10	10	0	10	-4.97299	-4.34609	-4.16692	-4.5185	0	-3.83864

### Sheet: c5.bp
GeneSet	-log10_q-val_cov.stiff.over.96well.rnk	-log10_q-val_cov.med.over.96well.rnk	-log10_q-val_cov.soft.over.96well.rnk	-log10_q-val_cov.stiff.over.med.rnk	-log10_q-val_cov.med.over.soft.rnk	-log10_q-val_cov.stiff.over.soft.rnk	NES_cov.stiff.over.96well.rnk	NES_cov.med.over.96well.rnk	NES_cov.soft.over.96well.rnk	NES_cov.stiff.over.med.rnk	NES_cov.med.over.soft.rnk	NES_cov.stiff.over.soft.rnk
GO_COTRANSLATIONAL_PROTEIN_TARGETING_TO_MEMBRANE	10	10	10	10	10	2.35537	5.39889	5.30703	5.36157	4.34736	-4.26323	2.3958
GO_LOCOMOTION	10	10	10	10	2.39198	4.67688	5.23112	4.83188	4.87187	4.04572	-2.45296	3.21809
GO_BIOLOGICAL_ADHESION	10	10	10	10	0	5.2107	5.20747	4.82119	4.66514	3.41247	0	3.31291
GO_ESTABLISHMENT_OF_PROTEIN_LOCALIZATION_TO_ENDOPLASMIC_RETICULUM	10	10	10	10	10	1.59015	5.10305	4.88319	5.02969	3.9378	-4.13145	2.05373
GO_NUCLEAR_TRANSCRIBED_MRNA_CATABOLIC_PROCESS_NONSENSE_MEDIATED_DECAY	10	10	10	10	10	2.2186	4.98562	4.93572	5.30357	3.75391	-3.71982	2.33905
GO_CELL_MOTILITY	10	10	10	10	2.155	4.56283	4.97077	4.51434	4.64604	3.86752	-2.35857	3.14749
GO_EXTRACELLULAR_STRUCTURE_ORGANIZATION	10	10	10	2.75752	0	5.22621	4.94874	5.15309	4.58768	2.48132	0	3.29079
GO_PROTEIN_LOCALIZATION_TO_ENDOPLASMIC_RETICULUM	10	10	10	10	10	1.71977	4.92908	4.65034	4.78804	4.0163	-4.12405	2.11752
GO_REGULATION_OF_CELL_POPULATION_PROLIFERATION	10	10	10	10	1.7831	3.63605	4.74968	4.05221	4.20152	3.49994	-2.18925	2.86139
GO_POSITIVE_REGULATION_OF_CATALYTIC_ACTIVITY	10	10	10	3.14411	1.66664	0	4.54887	3.89617	4.22653	2.61731	-2.13442	0
GO_NEUROGENESIS	10	10	10	4.23648	10	0	4.54775	4.31541	4.4565	2.95065	-3.76021	0
GO_POSITIVE_REGULATION_OF_PROTEIN_METABOLIC_PROCESS	10	10	10	5.43729	3.78322	1.33454	4.4586	3.82423	4.22532	3.34485	-2.9092	1.91744
GO_POSITIVE_REGULATION_OF_MOLECULAR_FUNCTION	10	10	10	3.52126	1.51399	0	4.42347	3.71774	3.91966	2.74138	-2.0595	0
GO_TRANSLATIONAL_INITIATION	10	10	10	10	10	1.40064	4.38838	4.20614	4.36053	3.47595	-3.61791	-2.15051
GO_POSITIVE_REGULATION_OF_DEVELOPMENTAL_PROCESS	10	10	10	5.06337	2.10255	1.59434	4.35876	3.78798	3.8774	3.19241	-2.33248	2.05588
GO_ANATOMICAL_STRUCTURE_FORMATION_INVOLVED_IN_MORPHOGENESIS	10	10	10	2.60554	1.92739	0	4.32623	4.50031	4.11738	2.42447	-2.25551	0
GO_NEGATIVE_REGULATION_OF_SIGNALING	10	10	10	4.71529	1.54017	0	4.31544	4.02738	4.07856	3.08437	-2.07311	0
GO_REGULATION_OF_HYDROLASE_ACTIVITY	10	10	10	2.10681	0	0	4.28165	3.57714	3.81143	2.21997	0	0
GO_POSITIVE_REGULATION_OF_PROTEIN_MODIFICATION_PROCESS	10	10	10	10	3.16682	0	4.26095	3.37747	3.95137	3.40383	-2.72304	0
GO_PROTEIN_TARGETING_TO_MEMBRANE	10	10	10	10	4.66951	2.66987	4.25579	3.97979	3.96119	3.37247	-3.15678	2.51219
GO_VIRAL_GENE_EXPRESSION	10	10	10	2.74863	4.02614	1.71878	4.22129	4.01866	4.21903	2.47775	-2.98821	-2.31139
GO_REGULATION_OF_INTRACELLULAR_SIGNAL_TRANSDUCTION	10	10	10	10	5.18726	0	4.22038	3.60455	3.76463	3.52704	-3.26456	0
GO_POSITIVE_REGULATION_OF_SIGNALING	10	10	10	5.43081	0	1.77636	4.21234	3.60424	3.65354	3.35658	0	2.14662
GO_POSITIVE_REGULATION_OF_PHOSPHORUS_METABOLIC_PROCESS	10	10	10	5.08547	1.92949	1.48839	4.13852	3.59038	3.75802	3.15813	-2.25641	2.0003
GO_EPITHELIAL_CELL_DIFFERENTIATION	10	10	10	10	0	4.32352	4.13069	3.52064	3.7883	3.66728	0	3.08773
GO_PROTEIN_LOCALIZATION_TO_MEMBRANE	10	10	10	5.45412	3.25591	3.38004	4.12972	3.81982	3.98624	3.31966	-2.75389	2.77886
GO_POSITIVE_REGULATION_OF_CELL_DIFFERENTIATION	10	5.01613	10	4.41404	0	1.73713	4.12231	3.34196	3.54624	3.01348	0	2.12723
GO_POSITIVE_REGULATION_OF_CELL_POPULATION_PROLIFERATION	10	10	10	5.08468	1.37092	3.38803	4.08486	3.60883	3.61353	3.16042	-1.98607	2.78225
GO_REGULATION_OF_PROTEIN_MODIFICATION_PROCESS	10	4.78743	10	10	3.24354	0	4.07256	3.20922	3.78317	3.57675	-2.74847	0
GO_REGULATION_OF_TRANSFERASE_ACTIVITY	10	5.04086	10	3.20634	2.04064	0	4.05927	3.30097	3.76634	2.64236	-2.30728	0
GO_REGULATION_OF_PHOSPHORUS_METABOLIC_PROCESS	10	4.76988	10	10	1.59102	1.56554	4.0535	3.24816	3.56024	3.39103	-2.09901	2.0399
GO_NEGATIVE_REGULATION_OF_RESPONSE_TO_STIMULUS	10	10	10	10	0	0	4.04627	3.84183	3.9737	3.47244	0	0
GO_POSITIVE_REGULATION_OF_TRANSFERASE_ACTIVITY	10	4.79313	10	2.95015	2.22756	0	4.02189	3.19643	3.53779	2.55277	-2.3883	0
GO_REGULATION_OF_NERVOUS_SYSTEM_DEVELOPMENT	10	10	10	1.8439	2.98936	0	4.00323	3.7008	3.59577	2.10473	-2.66602	0
GO_ENZYME_LINKED_RECEPTOR_PROTEIN_SIGNALING_PATHWAY	10	5.01782	10	10	2.33428	0	3.9897	3.33998	3.82835	3.72489	-2.429	0
GO_REGULATION_OF_CELL_DEVELOPMENT	10	10	10	2.92871	2.23184	0	3.96551	3.49577	3.29486	2.54545	-2.38938	0
GO_REGULATION_OF_CELL_DIFFERENTIATION	10	10	10	4.54695	0	2.09544	3.93791	3.58458	3.59087	3.02626	0	2.28517
GO_TRANSMEMBRANE_RECEPTOR_PROTEIN_TYROSINE_KINASE_SIGNALING_PATHWAY	10	4.87599	10	10	3.67931	0	3.92327	3.27652	3.59621	3.77293	-2.85517	0
GO_CELL_ACTIVATION	10	4.77286	10	10	0	10	3.9193	3.23859	3.19293	3.60868	0	3.48148
GO_CYTOSKELETON_ORGANIZATION	10	10	10	2.28443	2.57396	0	3.88326	3.53131	3.75127	2.29649	-2.5198	0
GO_CELL_CELL_SIGNALING	10	10	10	4.41529	0	1.88244	3.84783	3.49597	3.38474	3.0132	0	2.19493
GO_APOPTOTIC_PROCESS	10	10	10	10	4.40489	0	3.84242	3.38521	3.91033	3.47775	-3.10957	0
GO_PROTEIN_PHOSPHORYLATION	10	4.27027	10	3.83523	2.66583	1.35154	3.75804	3.03384	3.40605	2.83886	-2.55741	1.92668
GO_REGULATION_OF_CELL_DEATH	10	5.3121	10	10	5.10629	0	3.75582	3.35272	3.82295	3.41757	-3.34111	0
GO_REGULATION_OF_PROTEOLYSIS	10	4.26916	10	3.6353	0	1.95069	3.74842	3.03703	3.42111	2.77467	0	2.22463
GO_REGULATION_OF_KINASE_ACTIVITY	10	4.03865	10	2.695	1.44893	0	3.73758	2.95632	3.41211	2.45789	-2.02653	0
GO_REGULATION_OF_CELL_ADHESION	10	10	10	3.26454	2.15303	1.40335	3.73139	3.44359	3.45882	2.65795	-2.35736	1.95565
GO_TAXIS	10	5.03114	10	4.60948	0	0	3.68311	3.3186	3.18566	3.04061	0	0
GO_ACTIN_FILAMENT_BASED_PROCESS	10	4.12756	10	2.92274	0	0	3.65577	2.99917	3.24781	2.54323	0	0
GO_POSITIVE_REGULATION_OF_MULTICELLULAR_ORGANISMAL_PROCESS	10	4.76689	10	10	1.7609	2.23877	3.62734	3.25155	3.24947	3.39012	-2.17696	2.34931
GO_TUBE_DEVELOPMENT	10	10	10	4.26137	0	0	3.6186	3.36026	3.16621	2.95563	0	0
GO_NEGATIVE_REGULATION_OF_MOLECULAR_FUNCTION	10	5.02785	10	1.8409	0	1.82228	3.60358	3.31933	3.32079	2.10315	0	2.16779
GO_CELL_CELL_ADHESION	10	10	10	4.75896	0	3.23825	3.59769	3.43175	3.42073	3.09783	0	2.73162
GO_EPITHELIUM_DEVELOPMENT	10	4.21745	10	5.42972	0	2.51067	3.55539	3.01663	3.29329	3.35804	0	2.45166
GO_NEGATIVE_REGULATION_OF_CATALYTIC_ACTIVITY	10	4.48823	10	3.22608	0	2.23215	3.55318	3.1239	3.4952	2.64797	0	2.34485
GO_REGULATION_OF_SIGNALING_RECEPTOR_ACTIVITY	10	4.87909	4.79112	5.16564	0	3.93711	3.54881	3.26048	3.09438	3.29652	0	2.96315
GO_NEGATIVE_REGULATION_OF_PROTEIN_METABOLIC_PROCESS	10	3.59338	10	2.95631	1.58773	1.99849	3.54216	2.83744	3.18984	2.55483	-2.09669	2.24566
GO_NUCLEAR_TRANSCRIBED_MRNA_CATABOLIC_PROCESS	10	4.87287	10	4.61014	4.72806	1.5916	3.5414	3.27883	3.76503	3.03986	-3.23586	2.0544
GO_CARDIOVASCULAR_SYSTEM_DEVELOPMENT	10	10	4.80858	3.83969	2.96652	0	3.53198	3.44797	3.07467	2.84065	-2.65868	0
GO_LEUKOCYTE_MIGRATION	10	4.79171	10	10	0	4.59819	3.52224	3.20074	3.23117	3.71445	0	3.19453
GO_ESTABLISHMENT_OF_PROTEIN_LOCALIZATION_TO_MEMBRANE	10	10	10	3.14377	2.17605	2.57099	3.5093	3.5203	3.542	2.61774	-2.36701	2.47686
GO_NEURON_DIFFERENTIATION	10	10	10	2.60271	5.15714	0	3.48898	3.44506	3.64157	2.42301	-3.28899	0
GO_REGULATION_OF_TRANSPORT	10	4.0181	5.16965	5.06084	0	2.7568	3.47464	2.94994	3.12811	3.19432	0	2.54679
GO_REGULATION_OF_GLIOGENESIS	10	4.49077	10	0	1.61287	0	3.43693	3.11932	3.24166	0	-2.10944	0
GO_POSITIVE_REGULATION_OF_CELLULAR_COMPONENT_ORGANIZATION	10	4.53175	10	2.33379	2.10917	0	3.42559	3.13981	3.25331	2.31759	-2.33557	0
GO_POSITIVE_REGULATION_OF_KINASE_ACTIVITY	10	3.52192	10	2.51495	0	0	3.41958	2.80511	3.19695	2.38804	0	0
GO_REGULATION_OF_CELLULAR_COMPONENT_MOVEMENT	10	4.52122	10	10	2.66556	2.18319	3.40306	3.15106	3.28577	3.64583	-2.55752	2.32378
GO_SMALL_GTPASE_MEDIATED_SIGNAL_TRANSDUCTION	10	4.45133	10	0	2.99585	0	3.39986	3.10361	3.38402	0	-2.6686	0
GO_AMEBOIDAL_TYPE_CELL_MIGRATION	10	4.45258	4.44936	2.81853	0	0	3.38164	3.10272	3.02168	2.50512	0	0
GO_TUBE_MORPHOGENESIS	10	10	4.80536	3.12775	1.34753	0	3.37951	3.40009	3.07823	2.61333	-1.97399	0
GO_REGULATION_OF_ORGANELLE_ORGANIZATION	10	4.03373	10	2.21853	1.68158	0	3.37761	2.95924	3.32649	2.26832	-2.14215	0
GO_POSITIVE_REGULATION_OF_CELL_DEATH	5.37756	3.24012	4.2019	3.05298	1.41284	2.10307	3.37246	2.70829	2.9705	2.58939	-2.00943	2.28931
GO_REGULATION_OF_APOPTOTIC_SIGNALING_PATHWAY	5.38035	4.0406	10	2.09174	1.50214	0	3.36877	2.9535	3.19623	2.21304	-2.05299	0
GO_POSITIVE_REGULATION_OF_GLIOGENESIS	5.38173	4.03907	4.79885	1.33818	1.37981	0	3.36468	2.96587	3.0869	1.84618	-1.99162	0
GO_BLOOD_VESSEL_MORPHOGENESIS	5.39935	5.02619	4.61343	3.4705	1.77518	0	3.33045	3.32457	3.05487	2.72545	-2.185	0
GO_MEMBRANE_ORGANIZATION	5.40594	3.48658	3.48005	3.21941	0	2.37384	3.31825	2.79209	2.78079	2.64612	0	2.40215
GO_NEGATIVE_REGULATION_OF_CELL_DEATH	5.40725	3.75381	10	3.81531	3.83618	0	3.31656	2.87947	3.33721	2.83285	-2.93511	0
GO_INTERSPECIES_INTERACTION_BETWEEN_ORGANISMS	5.41114	4.49331	10	10	4.99288	2.23913	3.31255	3.11903	3.24482	3.45137	-3.52057	2.3493
GO_SUPRAMOLECULAR_FIBER_ORGANIZATION	5.4201	5.02453	10	2.99159	0	0	3.29541	3.32625	3.59136	2.56814	0	0
GO_REGULATION_OF_MAPK_CASCADE	5.42262	4.12966	10	4.6885	4.02057	0	3.29353	2.99803	3.19163	3.04965	-2.99556	0
GO_ACTIN_FILAMENT_ORGANIZATION	5.42513	3.88783	4.79334	2.45792	0	0	3.28683	2.91648	3.09335	2.36713	0	0
GO_NEGATIVE_REGULATION_OF_PROTEOLYSIS	5.43503	2.36379	3.30417	3.41809	0	1.77545	3.25455	2.38358	2.72307	2.7082	0	2.14587
GO_SIGNAL_TRANSDUCTION_BY_PROTEIN_PHOSPHORYLATION	5.44471	3.48255	4.04084	3.75285	1.48586	0	3.23936	2.78631	2.93817	2.81515	-2.04437	0
GO_ENDOTHELIAL_CELL_MIGRATION	5.44947	4.21531	5.17196	2.6574	0	0	3.23292	3.0181	3.12641	2.44298	0	0
GO_SKELETAL_SYSTEM_DEVELOPMENT	5.45065	5.0344	4.79445	1.34704	0	0	3.23211	3.31552	3.09009	1.85123	0	0
GO_CELL_SUBSTRATE_ADHESION	5.15687	4.4259	4.79223	1.3993	0	0	3.2105	3.08888	3.09398	1.88156	0	0
GO_POSITIVE_REGULATION_OF_HYDROLASE_ACTIVITY	5.16033	2.80018	3.7636	1.62553	0	0	3.20711	2.55493	2.85829	2.0002	0	0
GO_REGULATION_OF_PROTEIN_SERINE_THREONINE_KINASE_ACTIVITY	4.9916	2.67558	3.52932	2.92244	2.66406	0	3.20045	2.50606	2.80185	2.54328	-2.55719	0
GO_PHAGOCYTOSIS	4.99272	4.23614	10	0	0	0	3.19919	3.01941	3.16086	0	0	0
GO_POSITIVE_REGULATION_OF_BIOSYNTHETIC_PROCESS	4.87585	4.06203	10	1.92195	10	10	3.18175	2.97505	3.76891	2.14026	-3.57951	-3.35786
GO_CELL_CYCLE	4.87694	4.76839	10	2.6042	3.0097	2.76839	3.18077	3.25019	3.42874	2.42358	-2.67577	-2.73275
GO_REGULATION_OF_PEPTIDASE_ACTIVITY	4.87913	2.65494	3.71403	3.77991	0	2.08662	3.17672	2.4957	2.84375	2.82162	0	2.28144
GO_REGULATION_OF_ANATOMICAL_STRUCTURE_MORPHOGENESIS	4.88348	4.03806	3.46204	2.3799	1.37719	0	3.17345	2.96735	2.77425	2.33596	-1.98968	0
GO_POSITIVE_REGULATION_OF_LOCOMOTION	4.88991	3.35021	3.46908	5.18612	1.82875	1.42982	3.16448	2.74608	2.7756	3.25976	-2.21186	1.97032
GO_RAS_PROTEIN_SIGNAL_TRANSDUCTION	4.89203	3.98533	4.80103	0	2.01028	0	3.16123	2.94074	3.08646	0	-2.29389	0
GO_POSITIVE_REGULATION_OF_TRANSCRIPTION_BY_RNA_POLYMERASE_II	4.89625	4.34592	10	0	5.02331	2.61102	3.15724	3.05392	3.65671	0	-3.49739	-2.67115
GO_POSITIVE_REGULATION_OF_NERVOUS_SYSTEM_DEVELOPMENT	4.89834	4.03175	3.19562	0	0	0	3.14853	2.95971	2.68612	0	0	0
GO_POSITIVE_REGULATION_OF_CELL_DEVELOPMENT	4.90146	3.09383	2.644	2.09009	0	0	3.14484	2.66147	2.49299	2.21199	0	0
GO_APOPTOTIC_SIGNALING_PATHWAY	4.90456	3.54272	5.46198	3.09763	1.89229	0	3.14219	2.81963	3.14281	2.60307	-2.23994	0
GO_NEGATIVE_REGULATION_OF_DEVELOPMENTAL_PROCESS	4.90968	4.01907	3.48267	2.60861	0	1.31132	3.13693	2.94971	2.78263	2.42552	0	1.90341
GO_BLOOD_VESSEL_ENDOTHELIAL_CELL_MIGRATION	4.81651	3.83617	3.14249	0	0	0	3.12226	2.90646	2.66426	0	0	0
GO_GLIOGENESIS	4.81953	3.01237	3.55174	3.46463	0	0	3.12095	2.63106	2.80837	2.72313	0	0
GO_MACROMOLECULE_CATABOLIC_PROCESS	4.67836	3.49953	4.78664	5.05231	4.77403	2.30497	3.11254	2.79994	3.0962	3.21442	-3.18334	-2.55797
GO_CELL_MORPHOGENESIS_INVOLVED_IN_DIFFERENTIATION	4.68133	4.45631	4.80428	3.05634	2.06899	0	3.10536	3.09732	3.08079	2.59045	-2.31876	0
GO_SKELETAL_SYSTEM_MORPHOGENESIS	4.6872	4.45008	10	0	0	0	3.10058	3.11544	3.20104	0	0	0
GO_RESPONSE_TO_WOUNDING	4.68817	3.04589	3.23852	3.43897	0	2.56204	3.1004	2.64512	2.70024	2.71381	0	2.47086
GO_NEGATIVE_REGULATION_OF_INTRACELLULAR_SIGNAL_TRANSDUCTION	4.6901	3.49149	4.12307	3.68091	2.61813	0	3.09926	2.79642	2.95844	2.78482	-2.53558	0
GO_REGULATION_OF_EPITHELIAL_CELL_MIGRATION	4.69394	3.59256	3.53743	2.16139	0	0	3.09307	2.83863	2.80439	2.24345	0	0
GO_REGULATION_OF_VASCULATURE_DEVELOPMENT	4.69585	4.42348	3.88854	1.43985	0	0	3.09278	3.08946	2.90241	1.90429	0	0
GO_SECRETION	4.58983	2.71066	3.32203	10	0	10	3.08168	2.51843	2.72855	4.02587	0	4.21539
GO_POSITIVE_REGULATION_OF_GENE_EXPRESSION	4.546	4.3425	10	1.49204	4.89708	4.13634	3.08047	3.06288	3.72333	1.93102	-3.25012	-3.13076
GO_AXON_DEVELOPMENT	4.54976	4.78311	10	1.77694	2.25543	0	3.07254	3.21874	3.27393	2.07263	-2.39951	0
GO_EPIDERMIS_DEVELOPMENT	4.5544	3.12596	3.46675	2.85146	0	1.44361	3.06793	2.673	2.77811	2.516	0	1.97761
GO_REGULATION_OF_CELLULAR_COMPONENT_SIZE	4.51518	3.71341	3.03315	2.52706	0	0	3.06407	2.86919	2.62741	2.39357	0	0
GO_GROWTH	4.51702	3.48	3.49169	1.83226	0	1.33438	3.06143	2.78423	2.78776	2.0986	0	1.91694
GO_REGULATION_OF_MAP_KINASE_ACTIVITY	4.51793	4.02003	4.60815	1.95786	2.8953	0	3.06137	2.94695	3.06427	2.15604	-2.63521	0
GO_CIRCULATORY_SYSTEM_DEVELOPMENT	4.4839	4.42469	3.29392	2.90387	1.94352	0	3.05174	3.08937	2.71903	2.53383	-2.26351	0
GO_POSITIVE_REGULATION_OF_SUPRAMOLECULAR_FIBER_ORGANIZATION	4.48571	2.25945	3.04074	1.59365	0	0	3.05008	2.341	2.63025	1.98379	0	0
GO_CELLULAR_COMPONENT_MORPHOGENESIS	4.42724	3.52434	3.55324	3.47285	3.12291	0	3.03944	2.80635	2.80775	2.72652	-2.70922	0
GO_TISSUE_MIGRATION	4.42813	3.33984	3.94498	2.92825	0	0	3.03651	2.73999	2.91994	2.54532	0	0
GO_INTRINSIC_APOPTOTIC_SIGNALING_PATHWAY_IN_RESPONSE_TO_ENDOPLASMIC_RETICULUM_STRESS	4.40005	2.90189	4.04993	2.26728	1.44871	0	3.0334	2.59308	2.94259	2.28986	-2.02667	0
GO_RESPONSE_TO_GROWTH_FACTOR	4.35605	3.76528	5.17998	3.41284	0	0	3.01644	2.88111	3.10561	2.70534	0	0
GO_REGULATION_OF_SMALL_GTPASE_MEDIATED_SIGNAL_TRANSDUCTION	4.33464	3.47323	5.17081	0	2.68561	0	3.00829	2.78261	3.12789	0	-2.56308	0
GO_REGULATION_OF_ENDOTHELIAL_CELL_MIGRATION	4.34057	3.83525	3.64604	1.52409	0	0	3.00014	2.90845	2.83151	1.94814	0	0
GO_PEPTIDYL_THREONINE_MODIFICATION	4.34309	4.25002	3.43541	1.32536	0	0	2.99391	3.02806	2.7659	1.83887	0	0
GO_POSITIVE_REGULATION_OF_CELLULAR_COMPONENT_BIOGENESIS	4.30725	3.49292	4.36736	0	1.30893	0	2.9733	2.79733	2.99891	0	-1.95263	0
GO_POSITIVE_REGULATION_OF_INTRACELLULAR_SIGNAL_TRANSDUCTION	4.30888	2.75919	3.01055	4.31326	2.29373	0	2.9722	2.54052	2.61863	2.97449	-2.41309	0
GO_REGULATION_OF_VESICLE_MEDIATED_TRANSPORT	4.31051	3.13264	3.08643	2.45484	0	0	2.969	2.67504	2.64589	2.36624	0	0
GO_DEVELOPMENTAL_GROWTH	4.31374	2.62266	3.51136	3.32057	2.16379	0	2.96566	2.48443	2.79696	2.67404	-2.36241	0
GO_POSITIVE_REGULATION_OF_PROTEIN_POLYMERIZATION	4.31455	3.3155	3.1449	0	0	0	2.9648	2.7347	2.66698	0	0	0
GO_POSITIVE_REGULATION_OF_PROTEIN_SERINE_THREONINE_KINASE_ACTIVITY	4.27639	3.11658	3.35627	3.32375	2.43419	0	2.95977	2.66953	2.7411	2.67614	-2.46828	0
GO_CELL_CELL_SIGNALING_BY_WNT	4.27719	2.8175	2.49933	2.20231	0	0	2.95885	2.56141	2.43678	2.26133	0	0
GO_NEURON_DEVELOPMENT	4.24343	4.71295	10	2.24322	3.0111	0	2.9555	3.17628	3.17988	2.27928	-2.67496	0
GO_REGULATION_OF_EXTRINSIC_APOPTOTIC_SIGNALING_PATHWAY	4.17083	3.22462	3.21663	0	0	0	2.94043	2.70332	2.69402	0	0	0
GO_ACTIVATION_OF_PROTEIN_KINASE_ACTIVITY	4.09316	2.65283	3.81144	1.52976	1.82155	0	2.92877	2.49508	2.87697	1.95156	-2.20874	0
GO_NEGATIVE_REGULATION_OF_MULTICELLULAR_ORGANISMAL_PROCESS	4.09621	4.43544	2.55118	2.75687	0	2.61529	2.92643	3.08561	2.45563	2.48101	0	2.49096
GO_REGULATION_OF_RESPONSE_TO_ENDOPLASMIC_RETICULUM_STRESS	4.06168	2.53117	2.8968	0	2.17368	0	2.92317	2.45019	2.57731	0	-2.36581	0
GO_PLASMA_MEMBRANE_ORGANIZATION	4.06319	3.14826	3.28628	0	0	0	2.92246	2.67853	2.71647	0	0	0
GO_POSITIVE_REGULATION_OF_RNA_BIOSYNTHETIC_PROCESS	4.04331	3.25422	10	1.61703	5.0813	4.5862	2.91802	2.71333	3.53164	1.99616	-3.38353	-3.17926
GO_MITOTIC_CELL_CYCLE	3.95551	3.53326	4.78552	2.52328	1.65634	0	2.8989	2.81176	3.09667	2.39107	-2.12974	0
GO_REGULATION_OF_LIPID_BIOSYNTHETIC_PROCESS	3.94145	3.48105	3.36936	4.29015	0	4.60465	2.89732	2.78714	2.745	2.95932	0	3.18582
GO_EMBRYO_DEVELOPMENT	3.94291	4.08599	3.19505	0	0	0	2.89446	2.98192	2.68398	0	0	0
GO_CELL_SURFACE_RECEPTOR_SIGNALING_PATHWAY_INVOLVED_IN_CELL_CELL_SIGNALING	3.93006	2.85757	2.38865	1.7378	0	0	2.88766	2.57522	2.39279	2.054	0	0
GO_EXOCYTOSIS	3.9074	2.71013	2.19241	10	0	10	2.8857	2.51899	2.31125	3.41196	0	3.87819
GO_CELL_MORPHOGENESIS_INVOLVED_IN_NEURON_DIFFERENTIATION	3.90063	3.71254	3.77417	1.39186	2.24167	0	2.88464	2.87081	2.86532	1.87759	-2.3951	0
GO_MYELOID_LEUKOCYTE_ACTIVATION	3.89608	2.22237	1.71312	10	0	10	2.879	2.32514	2.09772	3.81721	0	4.28183
GO_REGULATION_OF_PROTEIN_LOCALIZATION	3.89023	2.459	2.40686	3.65871	1.79238	2.56466	2.87848	2.41979	2.40036	2.78001	-2.19477	2.47357
GO_CELL_PART_MORPHOGENESIS	3.89094	3.34342	3.50463	2.08795	1.34194	0	2.87821	2.74261	2.79288	2.21105	-1.97072	0
GO_NEGATIVE_REGULATION_OF_HYDROLASE_ACTIVITY	3.88522	2.18058	2.47376	2.19559	0	1.38072	2.87409	2.30886	2.42547	2.25879	0	1.94389
GO_RESPONSE_TO_ENDOPLASMIC_RETICULUM_STRESS	3.86557	4.0357	4.79555	0	1.96287	1.76042	2.86002	2.95894	3.08862	0	-2.27368	-2.3305
GO_REGULATION_OF_SYNAPSE_STRUCTURE_OR_ACTIVITY	3.86697	3.80566	2.21958	0	0	0	2.8595	2.88823	2.32312	0	0	0
GO_ENDOCHONDRAL_BONE_MORPHOGENESIS	3.86109	3.42118	4.08287	0	0	0	2.85869	2.76914	2.95266	0	0	0
GO_NEURON_PROJECTION_GUIDANCE	3.85727	4.57376	3.79668	0	0	0	2.85658	3.15941	2.87298	0	0	0
GO_RESPONSE_TO_CYTOKINE	3.83625	2.51118	3.82338	3.89646	0	2.71485	2.85199	2.44208	2.88335	2.87609	0	2.53121
GO_IMMUNE_RESPONSE_REGULATING_CELL_SURFACE_RECEPTOR_SIGNALING_PATHWAY	3.83227	3.5714	2.59278	1.36833	0	0	2.85076	2.83134	2.47237	1.86382	0	0
GO_REGULATION_OF_LEUKOCYTE_MIGRATION	3.82314	2.45518	3.64373	1.58625	0	0	2.84668	2.41763	2.83446	1.9801	0	0
GO_REGULATION_OF_TRANSMEMBRANE_TRANSPORT	3.81223	2.40958	3.8242	2.45259	0	0	2.84561	2.40164	2.88231	2.36535	0	0
GO_RESPONSE_TO_OXYGEN_CONTAINING_COMPOUND	3.81425	2.37131	3.18424	10	0	10	2.84443	2.38636	2.68152	4.22786	0	3.84958
GO_REGULATION_OF_PROTEIN_CATABOLIC_PROCESS	3.81559	3.22809	4.18455	1.88028	0	0	2.84293	2.70427	2.9672	2.12198	0	0
GO_REGULATION_OF_ION_TRANSPORT	3.79141	4.03705	4.12028	2.35889	0	1.66747	2.83826	2.96801	2.96023	2.32733	0	2.09273
GO_REGULATION_OF_CELLULAR_COMPONENT_BIOGENESIS	3.78739	2.93311	3.8877	1.76188	1.93875	0	2.83766	2.60339	2.90327	2.06502	-2.26011	0
GO_RESPONSE_TO_ENDOGENOUS_STIMULUS	3.78805	2.02247	3.08917	10	1.75109	4.62499	2.83673	2.23904	2.64668	4.53331	-2.17308	3.15916
GO_WOUND_HEALING	3.77368	2.14379	2.81452	3.57346	0	2.36035	2.83063	2.29274	2.55082	2.7544	0	2.3975
GO_REGULATION_OF_SUPRAMOLECULAR_FIBER_ORGANIZATION	3.775	2.5574	3.33297	2.45877	0	0	2.8299	2.46004	2.733	2.36734	0	0
GO_CELL_JUNCTION_ORGANIZATION	3.75181	3.47523	3.15114	1.83307	2.16086	0	2.82277	2.78309	2.66864	2.09905	-2.36154	0
GO_FC_RECEPTOR_MEDIATED_STIMULATORY_SIGNALING_PATHWAY	3.70563	2.9497	2.9301	0	0	0	2.81365	2.61113	2.58969	0	0	0
GO_CELL_CYCLE_PROCESS	3.70627	3.35338	3.92142	2.15627	2.53815	2.31467	2.81358	2.74701	2.91651	2.24168	-2.50873	-2.56213
GO_CELLULAR_MACROMOLECULE_CATABOLIC_PROCESS	3.69437	3.09473	3.89337	4.89386	4.42907	3.90341	2.809	2.66105	2.90529	3.11097	-3.07361	-3.05999
GO_NEGATIVE_REGULATION_OF_CELL_DIFFERENTIATION	3.68745	3.81096	2.39761	2.48321	0	2.1324	2.80656	2.89058	2.39672	2.37662	0	2.30259
GO_NEGATIVE_REGULATION_OF_TRANSFERASE_ACTIVITY	3.65488	2.89028	2.75603	0	0	0	2.80238	2.58756	2.53295	0	0	0
GO_FC_RECEPTOR_SIGNALING_PATHWAY	3.62802	3.894	2.65419	0	0	0	2.79623	2.92067	2.49659	0	0	0
GO_CELL_CHEMOTAXIS	3.61278	2.50581	2.84337	3.71154	0	2.10556	2.79162	2.4394	2.56067	2.79381	0	2.29023
GO_PROTEOLYSIS	3.6134	2.05211	2.87727	4.5495	1.74308	2.10062	2.79117	2.25309	2.57094	3.02185	-2.1698	2.28834
GO_REGULATION_OF_AXONOGENESIS	3.5539	2.69927	2.20819	0	0	0	2.78101	2.51478	2.31776	0	0	0
GO_MULTICELLULAR_ORGANISMAL_HOMEOSTASIS	3.55062	2.75841	2.39503	1.97347	0	1.7202	2.7799	2.53981	2.3954	2.16293	0	2.11802
GO_POSITIVE_REGULATION_OF_CELL_ADHESION	3.53615	3.40555	3.27269	1.84157	0	1.49877	2.772	2.75882	2.71194	2.10362	0	2.00568
GO_EPITHELIAL_CELL_PROLIFERATION	3.51214	2.92764	2.68264	4.98013	0	2.71584	2.76514	2.60152	2.50775	3.12463	0	2.53102
GO_REGULATION_OF_EPITHELIAL_CELL_DIFFERENTIATION	3.5108	3.65755	2.77256	2.12331	0	2.18011	2.76428	2.85717	2.53839	2.22719	0	2.32275
GO_POSITIVE_REGULATION_OF_TRANSPORT	3.50261	2.96791	2.53444	3.23367	0	3.15279	2.76096	2.61793	2.45054	2.65064	0	2.70379
GO_REGULATION_OF_CELL_PROJECTION_ORGANIZATION	3.49046	2.45723	2.2896	0	1.69358	0	2.7584	2.41889	2.3511	0	-2.14728	0
GO_REGULATION_OF_RESPONSE_TO_EXTERNAL_STIMULUS	3.46251	2.06279	1.85885	3.65323	0	3.61648	2.74719	2.25766	2.16886	2.77887	0	2.85751
GO_POSITIVE_REGULATION_OF_CYTOSKELETON_ORGANIZATION	3.45985	1.94913	2.41123	1.62035	0	0	2.74531	2.20519	2.40178	1.99771	0	0
GO_NEGATIVE_REGULATION_OF_PROTEIN_MODIFICATION_PROCESS	3.44391	2.72869	3.15067	1.58143	0	0	2.7431	2.52628	2.66792	1.97788	0	0
GO_EPIDERMAL_CELL_DIFFERENTIATION	3.44298	2.79163	2.71803	1.62194	0	0	2.74211	2.55251	2.51979	1.99865	0	0
GO_REGULATION_OF_CELL_CELL_ADHESION	3.43614	2.96236	2.72821	2.57218	0	0	2.73877	2.61522	2.52359	2.40918	0	0
GO_EMBRYONIC_MORPHOGENESIS	3.4157	3.6567	3.39417	0	0	0	2.73035	2.8579	2.75156	0	0	0
GO_IRE1_MEDIATED_UNFOLDED_PROTEIN_RESPONSE	3.41549	4.71158	3.87051	0	0	0	2.72887	3.1793	2.89104	0	0	0
GO_EXTRINSIC_APOPTOTIC_SIGNALING_PATHWAY	3.41029	2.30681	2.57444	1.58145	0	1.83267	2.72836	2.36112	2.46479	1.97783	0	2.17274
GO_POSITIVE_REGULATION_OF_MAPK_CASCADE	3.37789	2.77164	3.07409	3.43857	3.55017	0	2.71667	2.54442	2.64025	2.71393	-2.82565	0
GO_REGULATION_OF_ION_TRANSMEMBRANE_TRANSPORT	3.3704	2.43852	3.48958	0	0	0	2.71362	2.41176	2.78757	0	0	0
GO_MULTI_MULTICELLULAR_ORGANISM_PROCESS	3.36086	2.48674	2.68218	1.41269	0	0	2.71087	2.4321	2.50779	1.88919	0	0
GO_REGULATION_OF_CELLULAR_LOCALIZATION	3.35921	3.03559	3.29847	2.94713	0	1.45361	2.70953	2.63975	2.72061	2.55137	0	1.98244
GO_ENDOCYTOSIS	3.34006	3.26189	3.135	4.64803	0	1.56595	2.70383	2.71749	2.66059	3.04271	0	2.04038
GO_REGULATION_OF_NEURON_DIFFERENTIATION	3.33748	2.76404	2.19209	0	0	0	2.70302	2.54174	2.31106	0	0	0
GO_CARTILAGE_DEVELOPMENT	3.32071	4.31908	3.4188	1.67322	1.46376	0	2.69595	3.04038	2.75893	2.02419	-2.03435	0
GO_GLIAL_CELL_PROLIFERATION	3.31978	2.41834	2.6082	0	0	0	2.69582	2.40538	2.4789	0	0	0
GO_LYMPHOCYTE_ACTIVATION	3.31645	2.23119	1.97595	2.05176	0	0	2.69458	2.32987	2.22166	2.19578	0	0
GO_REGULATION_OF_MONONUCLEAR_CELL_MIGRATION	3.30726	2.02797	2.4016	1.90519	0	0	2.69169	2.24226	2.39823	2.13289	0	0
GO_REGULATION_OF_GTPASE_ACTIVITY	3.29906	2.45711	3.44056	0	2.10107	0	2.68923	2.41899	2.76808	0	-2.33176	0
GO_REGULATION_OF_CHEMOTAXIS	3.28146	1.78779	2.11352	4.19841	0	0	2.68571	2.13236	2.28002	2.94327	0	0
GO_ENDOTHELIUM_DEVELOPMENT	3.27832	2.76433	2.19272	0	0	0	2.68303	2.54217	2.31156	0	0	0
GO_POSITIVE_REGULATION_OF_CYCLIN_DEPENDENT_PROTEIN_KINASE_ACTIVITY	3.27468	2.44716	2.29344	0	1.45577	0	2.68252	2.41441	2.35234	0	-2.03043	0
GO_POSITIVE_REGULATION_OF_LEUKOCYTE_MIGRATION	3.26553	2.65499	2.99326	0	0	0	2.6797	2.49583	2.61046	0	0	0
GO_CELL_ACTIVATION_INVOLVED_IN_IMMUNE_RESPONSE	3.2648	2.22942	1.42004	10	0	10	2.67945	2.32887	1.94286	3.49649	0	3.72438
GO_REGULATION_OF_LIPID_METABOLIC_PROCESS	3.26282	2.3126	2.46007	4.31386	0	3.87351	2.67931	2.36347	2.42043	2.97403	0	2.94232
GO_NEGATIVE_REGULATION_OF_APOPTOTIC_SIGNALING_PATHWAY	3.25715	2.39711	2.40268	0	0	0	2.67774	2.39705	2.39875	0	0	0
GO_ENDOPLASMIC_RETICULUM_UNFOLDED_PROTEIN_RESPONSE	3.25001	3.68096	10	0	0	1.86162	2.67448	2.86459	3.17844	0	0	-2.36987
GO_PEPTIDYL_TYROSINE_MODIFICATION	3.24572	2.56824	3.01794	0	0	0	2.67366	2.46449	2.62194	0	0	0
GO_EPITHELIAL_CELL_DEVELOPMENT	3.24371	2.02739	2.88861	2.48315	0	0	2.67277	2.24203	2.57462	2.37647	0	0
GO_REGULATION_OF_SECRETION	3.23644	2.87207	2.47555	2.53067	0	1.78613	2.67064	2.58151	2.42616	2.39517	0	2.15105
GO_REGULATION_OF_CELL_CYCLE_ARREST	3.23401	2.26311	2.13514	0	0	0	2.6699	2.34277	2.28858	0	0	0
GO_CELL_MATRIX_ADHESION	3.23338	2.90353	2.81977	0	0	0	2.66981	2.59401	2.55307	0	0	0
GO_NEGATIVE_REGULATION_OF_RESPONSE_TO_ENDOPLASMIC_RETICULUM_STRESS	3.23327	2.03902	2.22154	0	0	0	2.66858	2.24744	2.32376	0	0	0
GO_NEGATIVE_REGULATION_OF_PEPTIDASE_ACTIVITY	3.23378	1.44662	2.36889	2.84233	0	2.17324	2.66848	1.95905	2.3834	2.51246	0	2.32006
GO_SPROUTING_ANGIOGENESIS	3.22739	3.64615	3.46483	0	0	0	2.66761	2.85319	2.77737	0	0	0
GO_POSITIVE_REGULATION_OF_ACTIN_FILAMENT_POLYMERIZATION	3.1944	2.56275	2.42835	0	0	0	2.65751	2.46229	2.40797	0	0	0
GO_PEPTIDYL_AMINO_ACID_MODIFICATION	3.17163	2.16479	2.99542	1.68052	2.26633	1.53597	2.64868	2.30209	2.61126	2.02788	-2.40382	-2.22077
GO_EXTRACELLULAR_MATRIX_DISASSEMBLY	3.17071	2.77755	3.10897	1.81772	0	1.47936	2.64743	2.54674	2.65181	2.09172	0	1.9952
GO_EMBRYONIC_ORGAN_DEVELOPMENT	3.16982	3.1671	2.95243	0	1.40788	0	2.64684	2.68438	2.5983	0	-2.00698	0
GO_NEGATIVE_REGULATION_OF_KINASE_ACTIVITY	3.1527	2.85811	2.75236	0	0	0	2.64287	2.57504	2.53162	0	0	0
GO_RESPONSE_TO_TOPOLOGICALLY_INCORRECT_PROTEIN	3.15094	3.57301	3.92959	0	1.94379	1.87917	2.64193	2.83014	2.91724	0	-2.26328	-2.38007
GO_REPLACEMENT_OSSIFICATION	3.14839	3.42795	3.00056	0	0	0	2.6399	2.77186	2.61444	0	0	0
GO_BONE_DEVELOPMENT	3.12102	3.26443	2.4373	0	0	0	2.63311	2.71924	2.41163	0	0	0
GO_CELL_PROJECTION_ORGANIZATION	3.11815	2.67749	3.36602	2.24888	10	0	2.63217	2.50752	2.74347	2.28224	-3.84821	0
GO_MUSCLE_CELL_DIFFERENTIATION	3.10749	2.36375	3.10117	0	0	0	2.62845	2.38306	2.64974	0	0	0
GO_MUSCLE_STRUCTURE_DEVELOPMENT	3.09454	2.41343	3.06564	0	0	0	2.62371	2.40292	2.6389	0	0	0
GO_POSITIVE_REGULATION_OF_MEMBRANE_PROTEIN_ECTODOMAIN_PROTEOLYSIS	3.08802	2.39259	2.55859	0	0	0	2.62204	2.39585	2.45886	0	0	0
GO_CELLULAR_RESPONSE_TO_ENDOGENOUS_STIMULUS	3.08849	1.55387	2.74839	10	1.77954	2.94075	2.62171	2.01638	2.53059	4.10819	-2.18754	2.61712
GO_DEVELOPMENTAL_GROWTH_INVOLVED_IN_MORPHOGENESIS	3.0884	2.2337	2.05212	0	0	0	2.62059	2.33097	2.2569	0	0	0
GO_REGULATION_OF_ACTIN_FILAMENT_ORGANIZATION	3.08332	2.07701	2.60819	1.65378	0	0	2.61876	2.26486	2.47862	2.01484	0	0
GO_POSITIVE_REGULATION_OF_LIPID_METABOLIC_PROCESS	3.05936	2.44817	2.30464	0	0	0	2.61288	2.4149	2.35652	0	0	0
GO_REGULATION_OF_ESTABLISHMENT_OF_PROTEIN_LOCALIZATION	3.04816	1.93872	1.99543	2.58848	0	1.88829	2.61107	2.2011	2.22977	2.41616	0	2.19762
GO_BRONCHUS_DEVELOPMENT	3.04024	2.89923	3.00508	0	0	0	2.60834	2.59189	2.61673	0	0	0
GO_POSITIVE_REGULATION_OF_CHEMOTAXIS	3.0328	2.22691	1.886	2.25168	0	0	2.60689	2.32765	2.17989	2.28352	0	0
GO_REGULATION_OF_INSULIN_SECRETION	3.02808	2.45965	1.99507	0	0	0	2.60601	2.42009	2.22953	0	0	0
GO_POSITIVE_REGULATION_OF_ORGANELLE_ORGANIZATION	3.02307	2.8636	2.66582	2.84597	1.90653	0	2.60442	2.57799	2.50154	2.51415	-2.24633	0
GO_RNA_CATABOLIC_PROCESS	3.00167	3.56682	3.29489	0	0	2.2047	2.597	2.82492	2.71959	0	0	-2.51208
GO_NEPHRON_DEVELOPMENT	2.99902	2.33669	2.35983	1.50757	1.47009	0	2.59637	2.3735	2.37904	1.93918	-2.03721	0
GO_NEGATIVE_REGULATION_OF_PHOSPHORUS_METABOLIC_PROCESS	2.98764	2.46815	2.65302	2.16302	0	0	2.592	2.42367	2.49613	2.2447	0	0
GO_CONNECTIVE_TISSUE_DEVELOPMENT	2.97603	3.61863	2.38215	0	1.38165	0	2.58899	2.84754	2.38975	0	-1.99271	0
GO_NEGATIVE_REGULATION_OF_MAP_KINASE_ACTIVITY	2.97261	1.86681	2.37676	0	0	0	2.5874	2.1689	2.38685	0	0	0
GO_REGULATION_OF_CELL_ACTIVATION	2.97241	3.24002	2.92488	1.46132	0	0	2.58627	2.7078	2.58656	1.91539	0	0
GO_REGULATION_OF_BINDING	2.97057	2.32215	2.26515	1.34707	0	0	2.58497	2.36692	2.3415	1.8512	0	0
GO_NEGATIVE_REGULATION_OF_MAPK_CASCADE	2.97047	1.98326	2.6861	0	1.48966	0	2.58474	2.22094	2.50937	0	-2.04669	0
GO_EMBRYONIC_PLACENTA_DEVELOPMENT	2.96684	1.90216	2.88864	1.50425	1.67582	0	2.58322	2.18516	2.5743	1.93737	-2.1391	0
GO_PLACENTA_DEVELOPMENT	2.96567	1.60433	2.48524	1.81247	0	0	2.5822	2.04276	2.42976	2.08942	0	0
GO_CARDIAC_CONDUCTION	2.9624	2.38907	2.07917	0	0	0	2.58131	2.3935	2.26743	0	0	0
GO_PROTEIN_MODIFICATION_BY_SMALL_PROTEIN_CONJUGATION_OR_REMOVAL	2.95695	2.78439	3.55099	3.1431	4.73434	10	2.57992	2.54941	2.80838	2.61843	-3.22981	-4.03832
GO_SKIN_DEVELOPMENT	2.93159	2.07328	2.01269	3.32412	0	1.75755	2.5727	2.26267	2.23892	2.67572	0	2.13781
GO_MYELOID_LEUKOCYTE_MEDIATED_IMMUNITY	2.91405	1.96032	0	10	0	10	2.567	2.21068	0	3.78253	0	4.0701
GO_ANIMAL_ORGAN_MORPHOGENESIS	2.90332	3.43702	2.94617	1.61354	0	0	2.5642	2.77291	2.59583	1.99455	0	0
GO_ACTIVATION_OF_MAPK_ACTIVITY	2.90193	1.96425	2.44803	0	2.05509	0	2.56328	2.21238	2.41523	0	-2.31386	0
GO_MAINTENANCE_OF_LOCATION	2.89785	2.091	2.16519	2.15486	0	1.3705	2.56158	2.2714	2.30039	2.24121	0	1.93727
GO_CELL_CYCLE_PHASE_TRANSITION	2.88733	2.85076	3.24853	1.62509	0	0	2.55748	2.5725	2.70275	1.99998	0	0
GO_POSITIVE_REGULATION_OF_PROTEOLYSIS	2.87924	2.33732	2.57283	0	0	0	2.55386	2.37392	2.46413	0	0	0
GO_NEGATIVE_REGULATION_OF_PROTEIN_CATABOLIC_PROCESS	2.87589	2.07363	2.17011	0	0	0	2.55251	2.2624	2.30304	0	0	0
GO_REGULATION_OF_CYTOSKELETON_ORGANIZATION	2.87508	2.11723	2.3091	2.00248	0	0	2.55147	2.28267	2.35884	2.17502	0	0
GO_NEGATIVE_REGULATION_OF_TRANSCRIPTION_BY_RNA_POLYMERASE_II	2.86771	2.14346	3.20117	0	2.4959	1.44188	2.54848	2.29294	2.68763	0	-2.49275	-2.17003
GO_REGULATION_OF_CELL_MORPHOGENESIS_INVOLVED_IN_DIFFERENTIATION	2.86733	2.54692	2.32554	0	0	0	2.54825	2.45645	2.36452	0	0	0
GO_ACTIN_FILAMENT_BUNDLE_ORGANIZATION	2.8633	1.75382	2.14291	0	0	0	2.54705	2.11497	2.29188	0	0	0
GO_INFLAMMATORY_RESPONSE	2.86372	2.22275	1.48764	2.77741	0	5.19256	2.54705	2.32564	1.98109	2.4893	0	3.33521
GO_REGULATION_OF_CELL_CYCLE	2.86064	2.81058	3.28563	2.05264	1.72047	1.94637	2.5449	2.55919	2.71759	2.19617	-2.15922	-2.40674
GO_REPRODUCTION	2.85688	2.26299	2.85422	2.91464	2.84449	0	2.54247	2.34288	2.56352	2.53707	-2.61378	0
GO_REGULATION_OF_WNT_SIGNALING_PATHWAY	2.85347	1.84761	1.797	1.7502	0	0	2.54089	2.16087	2.13838	2.05947	0	0
GO_PROTEIN_KINASE_B_SIGNALING	2.85124	1.7921	2.87024	1.3864	0	0	2.54007	2.13453	2.56731	1.87491	0	0
GO_LOBAR_BRONCHUS_DEVELOPMENT	2.83265	2.89921	2.86793	0	0	0	2.53415	2.59192	2.56692	0	0	0
GO_POSITIVE_REGULATION_OF_LEUKOCYTE_CELL_CELL_ADHESION	2.82801	2.51554	2.63592	0	0	0	2.53225	2.44337	2.48951	0	0	0
GO_REGULATION_OF_HORMONE_SECRETION	2.79671	2.83376	2.0461	0	0	0	2.51978	2.56827	2.25366	0	0	0
GO_REGULATION_OF_PROTEIN_POLYMERIZATION	2.78865	2.32236	2.46154	0	0	0	2.51781	2.36708	2.42117	0	0	0
GO_POSITIVE_REGULATION_OF_PROTEIN_COMPLEX_ASSEMBLY	2.78583	3.31406	2.62509	0	1.33485	0	2.51709	2.73276	2.48571	0	-1.96629	0
GO_INSULIN_SECRETION	2.77983	1.9557	1.50306	1.66702	0	1.3272	2.51517	2.20864	1.98911	2.02133	0	1.913
GO_KERATINIZATION	2.77166	2.75391	2.51544	0	0	0	2.5124	2.53763	2.44304	0	0	0
GO_BONE_MORPHOGENESIS	2.75826	2.90353	2.96396	0	0	0	2.50842	2.59427	2.6013	0	0	0
GO_INACTIVATION_OF_MAPK_ACTIVITY	2.74353	1.84192	2.62242	0	0	0	2.50379	2.15844	2.48474	0	0	0
GO_REGULATION_OF_STEROID_BIOSYNTHETIC_PROCESS	2.7425	2.27871	2.38837	3.39867	1.36689	1.56272	2.50341	2.34943	2.39223	2.70018	-1.98386	2.0388
GO_CORNIFICATION	2.74177	2.65166	2.87549	0	0	0	2.50282	2.49396	2.56903	0	0	0
GO_EMBRYO_DEVELOPMENT_ENDING_IN_BIRTH_OR_EGG_HATCHING	2.73649	2.39888	2.47787	0	0	0	2.50071	2.39801	2.42729	0	0	0
GO_POSITIVE_REGULATION_OF_RESPONSE_TO_EXTERNAL_STIMULUS	2.7323	1.81086	1.34954	2.77876	0	1.8273	2.49941	2.14482	1.90465	2.49037	0	2.17013
GO_REGULATION_OF_CELLULAR_CATABOLIC_PROCESS	2.72887	2.02631	2.42956	3.35124	2.16448	2.76822	2.4983	2.24129	2.40853	2.68749	-2.36282	2.5503
GO_CELLULAR_RESPONSE_TO_OXYGEN_CONTAINING_COMPOUND	2.71585	1.49625	1.71096	10	0	4.61728	2.49439	1.98624	2.0963	3.49347	0	3.17073
GO_STEROL_BIOSYNTHETIC_PROCESS	2.71336	2.21486	2.51503	3.87743	0	2.30081	2.49389	2.32292	2.44305	2.87151	0	2.37479
GO_PROTEIN_DEPHOSPHORYLATION	2.70523	2.1438	2.37186	2.81689	0	0	2.49092	2.29293	2.38462	2.50426	0	0
GO_POSITIVE_REGULATION_OF_IMMUNE_SYSTEM_PROCESS	2.69666	2.64287	2.13212	3.21715	0	2.38219	2.48879	2.49066	2.28717	2.64585	0	2.4054
GO_POSITIVE_REGULATION_OF_CELL_CELL_ADHESION	2.67321	2.6774	2.49176	0	0	0	2.48066	2.50711	2.43306	0	0	0
GO_REGULATION_OF_ENDOCYTOSIS	2.67179	0	1.75193	1.78006	0	0	2.47982	0	2.11657	2.07401	0	0
GO_GLOMERULUS_DEVELOPMENT	2.66074	2.04903	1.73383	1.97135	0	1.5552	2.47661	2.25128	2.10789	2.162	0	2.03529
GO_CELL_JUNCTION_ASSEMBLY	2.66045	2.78967	2.65642	2.39723	1.74083	0	2.47588	2.55138	2.49717	2.34292	-2.1682	0
GO_NEGATIVE_REGULATION_OF_ENDOCYTOSIS	2.66001	1.35387	1.37238	0	0	0	2.47532	1.90804	1.91789	0	0	0
GO_G1_DNA_DAMAGE_CHECKPOINT	2.66038	1.50916	1.65189	0	0	0	2.47529	1.99303	2.06652	0	0	0
GO_POSITIVE_CHEMOTAXIS	2.65165	2.11526	1.76765	1.48985	0	0	2.4718	2.28187	2.12433	1.92981	0	0
GO_RECEPTOR_METABOLIC_PROCESS	2.6361	0	2.39694	4.6701	0	0	2.46585	0	2.39605	3.07471	0	0
GO_REGULATION_OF_CATABOLIC_PROCESS	2.63584	2.21998	2.44994	3.60684	2.64058	2.29653	2.46553	2.3244	2.41632	2.76572	-2.54448	2.37198
GO_ACTIN_POLYMERIZATION_OR_DEPOLYMERIZATION	2.63616	2.29119	1.96159	1.5905	0	0	2.46526	2.35403	2.21512	1.98202	0	0
GO_IMMUNE_RESPONSE_REGULATING_SIGNALING_PATHWAY	2.62397	2.08645	1.50295	2.94682	0	1.31437	2.46091	2.2687	1.98895	2.55141	0	1.90526
GO_CARBOHYDRATE_HOMEOSTASIS	2.62354	2.38998	2.4564	2.50847	0	0	2.46066	2.3942	2.41872	2.38591	0	0
GO_LEUKOCYTE_MEDIATED_IMMUNITY	2.61879	1.83486	1.35937	10	0	10	2.4585	2.15546	1.91012	3.61559	0	3.6358
GO_POSITIVE_REGULATION_OF_EPITHELIAL_CELL_PROLIFERATION	2.61696	2.70568	1.9592	2.13987	0	0	2.45773	2.51662	2.21349	2.23427	0	0
GO_PROTEIN_CATABOLIC_PROCESS	2.60924	1.87185	2.36552	4.97706	2.69866	1.79633	2.45502	2.17137	2.38115	3.12783	-2.56837	2.15591
GO_POSITIVE_REGULATION_OF_ENDOTHELIAL_CELL_MIGRATION	2.60036	2.38634	2.01808	1.90743	0	0	2.45167	2.39269	2.24102	2.13402	0	0
GO_REGULATION_OF_HORMONE_LEVELS	2.5787	1.44764	0	5.0436	0	10	2.44534	1.95988	0	3.22219	0	3.57177
GO_POSITIVE_REGULATION_OF_APOPTOTIC_SIGNALING_PATHWAY	2.57677	2.62218	2.70544	0	0	0	2.44435	2.48425	2.5153	0	0	0
GO_REGULATION_OF_MITOTIC_CELL_CYCLE	2.57661	2.38205	2.73591	1.47384	0	0	2.44411	2.39069	2.52712	1.92205	0	0
GO_REGULATION_OF_FAT_CELL_DIFFERENTIATION	2.57128	2.09641	1.97095	0	0	0	2.44095	2.2736	2.21908	0	0	0
GO_PROTEIN_AUTOPHOSPHORYLATION	2.56974	1.37571	2.16422	0	0	0	2.44045	1.92138	2.29997	0	0	0
GO_NEGATIVE_REGULATION_OF_PROTEOLYSIS_INVOLVED_IN_CELLULAR_PROTEIN_CATABOLIC_PROCESS	2.56022	1.58243	1.85053	0	0	0	2.43645	2.03157	2.16516	0	0	0
GO_REGULATION_OF_CELLULAR_PROTEIN_LOCALIZATION	2.55745	1.75594	2.0412	3.19368	2.14654	1.67911	2.43509	2.11608	2.25112	2.63814	-2.35399	2.0986
GO_INTRINSIC_APOPTOTIC_SIGNALING_PATHWAY	2.54969	1.46424	2.45999	2.57598	2.63481	0	2.43247	1.96913	2.42058	2.41063	-2.54269	0
GO_CELL_GROWTH	2.54864	2.38583	1.63227	0	0	1.89261	2.43185	2.39215	2.05696	0	0	2.19996
GO_REGULATION_OF_CELL_MORPHOGENESIS	2.54419	1.79861	1.72343	1.75597	0	0	2.43054	2.13802	2.10331	2.06194	0	0
GO_IMPORT_INTO_CELL	2.54441	2.45478	2.13717	3.99114	0	2.61287	2.43039	2.4177	2.28946	2.89397	0	2.49023
GO_RESPONSE_TO_ABIOTIC_STIMULUS	2.54415	2.37989	2.3579	1.3476	0	0	2.43017	2.38937	2.37801	1.85156	0	0
GO_CALCIUM_ION_TRANSMEMBRANE_TRANSPORT	2.53766	1.91213	2.16706	0	0	0	2.42823	2.1894	2.30191	0	0	0
GO_ENDOTHELIAL_CELL_CHEMOTAXIS	2.53336	1.973	1.44139	0	0	0	2.42712	2.21629	1.95614	0	0	0
GO_LEUKOCYTE_CELL_CELL_ADHESION	2.52723	1.88641	2.04872	2.43483	0	1.41052	2.42483	2.17714	2.25562	2.35766	0	1.96029
GO_TROPHOBLAST_GIANT_CELL_DIFFERENTIATION	2.51782	2.16498	2.48811	0	0	0	2.42158	2.30201	2.43151	0	0	0
GO_SENSORY_ORGAN_DEVELOPMENT	2.51541	2.39756	2.49304	0	1.69222	0	2.42079	2.39753	2.43379	0	-2.1464	0
GO_LENS_FIBER_CELL_DIFFERENTIATION	2.50402	2.48458	2.59232	0	0	0	2.41655	2.43114	2.4726	0	0	0
GO_REGULATION_OF_NOTCH_SIGNALING_PATHWAY	2.50334	2.39266	2.80865	0	0	0	2.41579	2.3957	2.54918	0	0	0
GO_REGULATION_OF_CYSTEINE_TYPE_ENDOPEPTIDASE_ACTIVITY	2.50297	0	2.05459	0	0	0	2.41558	0	2.25779	0	0	0
GO_REGULATION_OF_PROTEIN_DEPHOSPHORYLATION	2.50181	1.55699	1.49905	1.8559	0	1.9378	2.41508	2.01794	1.98692	2.10994	0	2.21954
GO_REGULATION_OF_TRANS_SYNAPTIC_SIGNALING	2.47839	2.617	2.39869	1.45989	0	1.41534	2.40766	2.48225	2.39716	1.91449	0	1.96265
GO_RESPONSE_TO_GRAVITY	2.47763	2.75969	1.73104	0	0	0	2.40639	2.54039	2.1065	0	0	0
GO_NEGATIVE_REGULATION_OF_VASCULATURE_DEVELOPMENT	2.47026	3.13732	2.51309	0	0	0	2.40358	2.6759	2.44151	0	0	0
GO_POSITIVE_REGULATION_OF_CATABOLIC_PROCESS	2.47059	1.70412	2.29994	2.42117	1.45029	0	2.40353	2.09107	2.35533	2.35213	-2.02751	0
GO_TISSUE_HOMEOSTASIS	2.47048	2.05925	1.73607	1.34084	1.38664	0	2.4034	2.2564	2.10882	1.84777	-1.99497	0
GO_REGULATION_OF_METAL_ION_TRANSPORT	2.46517	1.84712	2.65478	2.72284	0	0	2.40166	2.1606	2.49666	2.46849	0	0
GO_GLIAL_CELL_DIFFERENTIATION	2.44769	1.81389	1.95981	2.25414	0	0	2.39464	2.14621	2.21392	2.28452	0	0
GO_CELLULAR_MACROMOLECULE_LOCALIZATION	2.44591	1.60578	2.46716	4.11324	10	2.65096	2.3933	2.0437	2.42301	2.93117	-3.85543	-2.68642
GO_REGULATION_OF_AMPA_RECEPTOR_ACTIVITY	2.44192	2.80208	2.3107	0	0	0	2.391	2.55598	2.35936	0	0	0
GO_NEGATIVE_REGULATION_OF_RESPONSE_TO_EXTERNAL_STIMULUS	2.43974	1.83495	1.55855	1.69802	0	2.91955	2.38996	2.15558	2.01912	2.03618	0	2.60915
GO_NEGATIVE_REGULATION_OF_INTRINSIC_APOPTOTIC_SIGNALING_PATHWAY	2.43913	2.15756	2.19325	0	1.87772	0	2.3895	2.29924	2.31184	0	-2.23384	0
GO_REGULATION_OF_GROWTH	2.43516	2.06624	1.93026	0	0	0	2.38814	2.2595	2.19979	0	0	0
GO_GAMMA_DELTA_T_CELL_ACTIVATION	2.43265	2.21642	2.26806	0	0	0	2.38644	2.3234	2.34237	0	0	0
GO_REGULATION_OF_ACTIN_FILAMENT_BASED_PROCESS	2.41861	1.34036	1.75287	2.87095	0	0	2.38179	1.90062	2.1172	2.5237	0	0
GO_REGULATION_OF_RESPONSE_TO_WOUNDING	2.40722	1.86439	1.47674	1.59743	0	3.61737	2.3773	2.16789	1.97492	1.98568	0	2.85735
GO_PROTEIN_CONTAINING_COMPLEX_ASSEMBLY	2.40131	2.0537	1.91871	0	0	0	2.37453	2.25373	2.19502	0	0	0
GO_SYNAPSE_ORGANIZATION	2.39266	1.55965	1.63996	1.44581	0	0	2.37108	2.01937	2.0603	1.90744	0	0
GO_REGULATION_OF_NEURON_PROJECTION_DEVELOPMENT	2.38858	2.39533	1.5294	0	0	0	2.36918	2.39672	2.00438	0	0	0
GO_CELLULAR_RESPONSE_TO_TOPOLOGICALLY_INCORRECT_PROTEIN	2.3882	2.90408	3.61982	0	1.98678	1.87523	2.36906	2.5949	2.82288	0	-2.28337	-2.37667
GO_LYMPHOCYTE_MIGRATION	2.38736	1.95109	2.50257	0	1.56308	0	2.36832	2.20643	2.43773	0	-2.08544	0
GO_REPRODUCTIVE_SYSTEM_DEVELOPMENT	2.38442	1.76056	2.01174	2.60163	1.66745	0	2.36692	2.11871	2.23825	2.42166	-2.13493	0
GO_PROTEIN_POLYMERIZATION	2.37941	1.96204	2.29415	0	0	0	2.36451	2.21143	2.35261	0	0	0
GO_REGULATION_OF_CELL_CYCLE_PROCESS	2.37686	1.79511	2.24519	2.0626	0	0	2.36313	2.13604	2.33344	2.20058	0	0
GO_POSITIVE_REGULATION_OF_CELL_ACTIVATION	2.37389	2.14287	2.39438	0	0	0	2.36255	2.29228	2.39494	0	0	0
GO_RHO_PROTEIN_SIGNAL_TRANSDUCTION	2.37123	2.22711	2.4756	0	0	0	2.36173	2.32811	2.42627	0	0	0
GO_REGULATION_OF_UBIQUITIN_DEPENDENT_PROTEIN_CATABOLIC_PROCESS	2.37071	1.94007	2.49793	1.31026	0	0	2.36132	2.20167	2.43604	1.83048	0	0
GO_REGULATION_OF_RAS_PROTEIN_SIGNAL_TRANSDUCTION	2.35525	1.66364	2.1127	0	0	0	2.35521	2.07176	2.27952	0	0	0
GO_POSITIVE_REGULATION_OF_VASCULATURE_DEVELOPMENT	2.341	1.89267	1.80739	1.37762	0	1.34055	2.34981	2.18059	2.14343	1.86923	0	1.92054
GO_RESPONSE_TO_MECHANICAL_STIMULUS	2.33546	2.41269	1.52625	0	0	2.76811	2.34776	2.4025	2.00255	0	0	2.55033
GO_POSITIVE_REGULATION_OF_GTPASE_ACTIVITY	2.32806	1.49639	2.64083	0	1.81577	0	2.34465	1.98615	2.49139	0	-2.20553	0
GO_OXIDATIVE_PHOSPHORYLATION	2.32867	1.39646	1.81717	1.7618	10	10	2.3446	-2.04834	-2.26966	2.06495	3.61062	4.04036
GO_VASCULAR_ENDOTHELIAL_GROWTH_FACTOR_RECEPTOR_SIGNALING_PATHWAY	2.31984	0	2.37984	0	0	0	2.3408	0	2.38815	0	0	0
GO_POSITIVE_REGULATION_OF_CELL_MORPHOGENESIS_INVOLVED_IN_DIFFERENTIATION	2.31791	2.49278	1.9212	1.41456	0	0	2.33965	2.43449	2.19633	1.89028	0	0
GO_SEMAPHORIN_PLEXIN_SIGNALING_PATHWAY	2.31569	2.65385	2.14312	0	0	0	2.33844	2.49622	2.29179	0	0	0
GO_NEGATIVE_REGULATION_OF_CELLULAR_PROTEIN_CATABOLIC_PROCESS	2.31558	1.71555	1.82779	0	0	0	2.33829	2.09656	2.15379	0	0	0
GO_REGULATION_OF_SPROUTING_ANGIOGENESIS	2.30933	3.29677	3.49097	0	0	0	2.33595	2.72562	2.78816	0	0	0
GO_POSITIVE_REGULATION_OF_CELL_CYCLE_ARREST	2.30947	1.5206	1.62144	0	0	0	2.33591	1.99901	2.05183	0	0	0
GO_CELL_CELL_ADHESION_VIA_PLASMA_MEMBRANE_ADHESION_MOLECULES	2.30252	1.80186	1.796	3.13449	0	3.75563	2.33355	2.13992	2.13748	2.61491	0	2.88969
GO_RESPONSE_TO_HEAT	2.29836	2.32539	3.00453	0	0	0	2.3314	2.36812	2.61673	0	0	0
GO_NOTCH_SIGNALING_PATHWAY	2.29528	2.36341	2.98475	0	0	0	2.33012	2.38342	2.60727	0	0	0
GO_CELL_MIGRATION_INVOLVED_IN_SPROUTING_ANGIOGENESIS	2.29064	1.85175	1.58131	0	0	0	2.32774	2.16238	2.03027	0	0	0
GO_POSITIVE_REGULATION_OF_EPITHELIAL_CELL_MIGRATION	2.28446	1.95507	1.71781	2.68143	0	0	2.32521	2.20799	2.10015	2.45155	0	0
GO_REGULATION_OF_ANATOMICAL_STRUCTURE_SIZE	2.28409	0	0	2.36863	0	1.37561	2.32506	0	0	2.33186	0	1.94069
GO_EPHRIN_RECEPTOR_SIGNALING_PATHWAY	2.28394	0	1.43623	1.76158	0	0	2.3249	0	1.95268	2.06475	0	0
GO_CLATHRIN_DEPENDENT_ENDOCYTOSIS	2.2672	0	1.30474	0	0	0	2.31839	0	1.87867	0	0	0
GO_REGULATION_OF_STEROID_METABOLIC_PROCESS	2.26085	1.78984	1.7699	4.30143	0	2.90059	2.31585	2.13346	2.12518	2.96446	0	2.60069
GO_REGULATION_OF_DEPHOSPHORYLATION	2.2569	0	1.52321	1.36194	0	0	2.31382	0	2.00068	1.86028	0	0
GO_PEPTIDE_SECRETION	2.25254	0	0	2.43733	0	0	2.31204	0	0	2.35901	0	0
GO_HEAD_DEVELOPMENT	2.25065	1.34977	1.68063	2.38201	2.06856	0	2.31109	1.90598	2.08169	2.33649	-2.31893	0
GO_REGULATION_OF_GLIAL_CELL_DIFFERENTIATION	2.24692	2.07639	2.02572	0	1.33889	0	2.30957	2.26444	2.24432	0	-1.96875	0
GO_HOMEOSTATIC_PROCESS	2.24694	2.0286	1.67846	10	1.34327	3.01859	2.30945	2.2428	2.08038	3.5595	-1.97133	2.65142
GO_AUTOPHAGY_OF_MITOCHONDRION	2.24385	1.46443	1.7633	0	0	0	2.30765	1.96944	2.12257	0	0	0
GO_REGULATION_OF_CALCIUM_ION_TRANSPORT	2.2428	2.32958	2.09784	0	0	0	2.30727	2.37	2.27401	0	0	0
GO_REGULATION_OF_PEPTIDE_HORMONE_SECRETION	2.24225	2.16122	1.69837	0	0	0	2.30705	2.30038	2.08995	0	0	0
GO_REGULATION_OF_CELLULAR_PROTEIN_CATABOLIC_PROCESS	2.23948	1.76052	2.44822	0	0	0	2.30598	2.1189	2.41566	0	0	0
GO_MULTICELLULAR_ORGANISMAL_SIGNALING	2.23922	1.62672	0	0	0	0	2.30555	2.05315	0	0	0	0
GO_RECEPTOR_MEDIATED_ENDOCYTOSIS	2.23654	1.75987	2.36555	2.41229	0	1.69611	2.30449	2.11831	2.38174	2.34915	0	2.10655
GO_REGULATION_OF_CATION_TRANSMEMBRANE_TRANSPORT	2.23553	1.88998	2.2015	1.82534	0	0	2.30375	2.17923	2.31518	2.0954	0	0
GO_NEGATIVE_REGULATION_OF_TRANSPORT	2.2298	1.3812	0	3.77348	0	1.74436	2.30159	1.92454	0	2.82024	0	2.13143
GO_LENS_DEVELOPMENT_IN_CAMERA_TYPE_EYE	2.22732	1.50902	1.98023	0	1.30807	0	2.30053	1.99292	2.2236	0	-1.95201	0
GO_CYTOKINE_METABOLIC_PROCESS	2.21889	2.49793	1.79119	0	0	0	2.29727	2.4363	2.13482	0	0	0
GO_REGULATION_OF_UBIQUITIN_PROTEIN_LIGASE_ACTIVITY	2.21863	1.93355	1.92145	0	0	0	2.2971	2.19839	2.1965	0	0	0
GO_REGULATION_OF_PLATELET_ACTIVATION	2.21666	2.1977	1.97305	0	0	0	2.2963	2.31607	2.22034	0	0	0
GO_REGULATION_OF_PROTEIN_COMPLEX_ASSEMBLY	2.20521	2.07347	2.47381	0	1.40633	0	2.29163	2.26294	2.42564	0	-2.00596	0
GO_STRESS_ACTIVATED_PROTEIN_KINASE_SIGNALING_CASCADE	2.20245	1.45779	1.89302	3.74372	2.07862	0	2.29018	1.96538	2.18313	2.81055	-2.32282	0
GO_REGULATION_OF_SYSTEM_PROCESS	2.20192	2.88879	2.12452	0	0	0	2.2899	2.58615	2.28339	0	0	0
GO_ERK1_AND_ERK2_CASCADE	2.19412	1.65003	1.83235	1.65957	0	0	2.28672	2.06524	2.15668	2.01764	0	0
GO_CYTOKINE_MEDIATED_SIGNALING_PATHWAY	2.19156	1.99298	1.84358	1.99658	0	2.8069	2.28551	2.22581	2.16154	2.17266	0	2.56718
GO_CELL_ADHESION_MEDIATED_BY_INTEGRIN	2.17603	0	1.74382	3.84182	1.51975	0	2.27925	0	2.11291	2.84495	-2.06261	0
GO_EMBRYO_IMPLANTATION	2.17535	2.02424	2.35778	0	0	0	2.27884	2.24029	2.37727	0	0	0
GO_VASCULOGENESIS	2.17117	1.31703	1.83335	1.53483	1.58491	0	2.27724	1.88779	2.15723	1.95435	-2.09522	0
GO_PEPTIDE_HORMONE_SECRETION	2.16326	1.38348	0	1.42854	0	0	2.27371	1.92607	0	1.89786	0	0
GO_NEGATIVE_REGULATION_OF_LOCOMOTION	2.16129	1.35121	1.98302	1.70262	0	0	2.27317	1.90686	2.22498	2.03822	0	0
GO_DEVELOPMENTAL_PROCESS_INVOLVED_IN_REPRODUCTION	2.15998	1.97446	1.75641	3.16559	2.75248	0	2.27234	2.21684	2.11914	2.62783	-2.58516	0
GO_G_PROTEIN_COUPLED_RECEPTOR_SIGNALING_PATHWAY	2.15981	1.96724	2.7996	1.99238	0	1.89039	2.2721	2.21362	2.5462	2.17082	0	2.19879
GO_PROTEIN_MODIFICATION_BY_SMALL_PROTEIN_CONJUGATION	2.15748	2.56608	2.52486	2.22577	3.40521	10	2.27109	2.46358	2.4463	2.27175	-2.79484	-3.54388
GO_REGULATION_OF_PHOSPHATASE_ACTIVITY	2.15765	0	1.31153	0	0	0	2.27106	0	1.8829	0	0	0
GO_NEGATIVE_REGULATION_OF_EXTRINSIC_APOPTOTIC_SIGNALING_PATHWAY	2.15492	0	1.42994	0	0	0	2.26987	0	1.94866	0	0	0
GO_POSITIVE_REGULATION_OF_MAP_KINASE_ACTIVITY	2.14595	2.27267	2.62164	1.95706	2.67752	0	2.26655	2.34654	2.48422	2.15562	-2.56042	0
GO_POSITIVE_REGULATION_OF_ESTABLISHMENT_OF_PROTEIN_LOCALIZATION	2.14554	0	0	2.20563	0	3.35571	2.26626	0	0	2.26254	0	2.76906
GO_HORMONE_TRANSPORT	2.1375	1.98926	0	1.59893	0	1.75318	2.26342	2.22425	0	1.98659	0	2.13591
GO_REGULATION_OF_SYNAPSE_ASSEMBLY	2.13623	2.05607	1.71976	0	0	0	2.26285	2.25481	2.1013	0	0	0
GO_REGULATION_OF_INTRINSIC_APOPTOTIC_SIGNALING_PATHWAY	2.13433	1.38045	1.85007	1.57193	2.58236	0	2.26207	1.92405	2.16493	1.97269	-2.52279	0
GO_REGULATION_OF_CELL_SIZE	2.13176	1.90624	1.80453	0	0	0	2.26095	2.18708	2.14184	0	0	0
GO_REGULATION_OF_PHOSPHOPROTEIN_PHOSPHATASE_ACTIVITY	2.1309	1.40589	1.50104	1.38913	0	0	2.26043	1.93752	1.98795	1.87646	0	0
GO_TRANSCRIPTION_INITIATION_FROM_RNA_POLYMERASE_II_PROMOTER	2.12899	1.73801	1.85125	0	0	0	2.2593	2.10768	2.16561	0	0	0
GO_NEGATIVE_REGULATION_OF_CELL_ADHESION	2.12389	0	0	0	0	0	2.25726	0	0	0	0	0
GO_REGULATION_OF_LYMPHOCYTE_MIGRATION	2.1241	2.00368	2.20441	0	0	0	2.25725	2.23052	2.3161	0	0	0
GO_COLLAGEN_CATABOLIC_PROCESS	2.12409	2.14173	2.01113	0	0	1.92175	2.25718	2.2916	2.23762	0	0	2.21314
GO_REGULATION_OF_MEMBRANE_PROTEIN_ECTODOMAIN_PROTEOLYSIS	2.11937	1.7185	1.87284	0	0	0	2.25531	2.09834	2.17482	0	0	0
GO_REGULATION_OF_PODOSOME_ASSEMBLY	2.10414	1.60521	1.61592	0	0	0	2.24918	2.04337	2.04928	0	0	0
GO_TISSUE_MORPHOGENESIS	2.10389	1.5112	1.61443	1.70843	0	0	2.24875	1.99408	2.04862	2.04116	0	0
GO_MULTI_ORGANISM_REPRODUCTIVE_PROCESS	2.08369	1.36619	1.91001	1.74205	1.7721	0	2.24093	1.91485	2.19104	2.05587	-2.18346	0
GO_NEGATIVE_REGULATION_OF_PHOSPHORYLATION	2.07852	1.76698	1.81584	1.55563	0	0	2.23874	2.12278	2.1478	1.96463	0	0
GO_POSITIVE_REGULATION_OF_PROTEIN_CATABOLIC_PROCESS	2.07408	2.08645	1.79483	0	0	0	2.237	2.26903	2.1369	0	0	0
GO_NEGATIVE_REGULATION_OF_BLOOD_VESSEL_ENDOTHELIAL_CELL_MIGRATION	2.07205	2.34361	2.04493	0	0	0	2.23596	2.37636	2.25291	0	0	0
GO_CHONDROCYTE_DIFFERENTIATION	2.07084	2.22945	1.31136	0	0	1.50338	2.23554	2.32908	1.88255	0	0	2.00869
GO_ACTIN_FILAMENT_POLYMERIZATION	2.06519	1.74774	1.76804	0	0	0	2.23319	2.11158	2.12456	0	0	0
GO_STRIATED_MUSCLE_CELL_DIFFERENTIATION	2.06201	1.99732	1.82593	0	0	0	2.23202	2.22794	2.15269	0	0	0
GO_POSITIVE_REGULATION_OF_LEUKOCYTE_PROLIFERATION	2.05908	1.55305	1.60772	0	0	0	2.23091	2.01597	2.04485	0	0	0
GO_REGULATION_OF_ESTABLISHMENT_OF_PROTEIN_LOCALIZATION_TO_MITOCHONDRION	2.05899	2.62244	2.55974	0	0	0	2.2308	2.48448	2.45915	0	0	0
GO_PROTEASOMAL_PROTEIN_CATABOLIC_PROCESS	2.05322	1.76385	2.95748	3.11089	2.19227	1.52152	2.22831	2.12098	2.59942	2.60771	-2.3737	-2.21358
GO_REGULATION_OF_DNA_BINDING	2.04876	1.75625	1.35568	0	0	0	2.22662	2.11629	1.90807	0	0	0
GO_CELL_DIFFERENTIATION_INVOLVED_IN_EMBRYONIC_PLACENTA_DEVELOPMENT	2.04389	1.35927	1.81826	0	0	0	2.22494	1.9108	2.14947	0	0	0
GO_POSITIVE_REGULATION_OF_MONONUCLEAR_CELL_MIGRATION	2.04263	1.39888	1.4269	0	0	0	2.22424	1.93381	1.94698	0	0	0
GO_DEVELOPMENTAL_MATURATION	2.03292	2.11242	1.59424	0	0	0	2.21973	2.27999	2.03759	0	0	0
GO_REGULATION_OF_MUSCLE_CELL_DIFFERENTIATION	2.03292	1.52303	1.97113	0	0	0	2.21961	2.00009	2.21924	0	0	0
GO_EXTRACELLULAR_MATRIX_ASSEMBLY	2.03196	2.01354	2.26391	0	0	0	2.21924	2.23515	2.34089	0	0	0
GO_INTERACTION_WITH_HOST	2.02029	0	1.70147	2.42279	0	1.68987	2.21376	0	2.09173	2.35299	0	2.10363
GO_REGULATION_OF_ENDOPLASMIC_RETICULUM_STRESS_INDUCED_INTRINSIC_APOPTOTIC_SIGNALING_PATHWAY	2.0197	0	1.42733	0	1.307	0	2.21341	0	1.94726	0	-1.95128	0
GO_REGULATION_OF_CELLULAR_RESPONSE_TO_GROWTH_FACTOR_STIMULUS	2.0172	1.87168	2.30985	1.41219	0	0	2.21215	2.1714	2.3591	1.88868	0	0
GO_MORPHOGENESIS_OF_AN_EPITHELIUM	2.01695	1.31626	1.64005	1.80507	0	0	2.2119	1.88716	2.06058	2.08597	0	0
GO_REGULATION_OF_CELLULAR_RESPONSE_TO_STRESS	2.01716	0	1.8233	1.70402	5.07555	0	2.21189	0	2.15137	2.03901	-3.40297	0
GO_REGULATION_OF_ERBB_SIGNALING_PATHWAY	2.01678	1.5797	1.89231	0	0	0	2.21163	2.03008	2.18272	0	0	0
GO_IMMUNE_EFFECTOR_PROCESS	2.01096	0	0	4.32467	0	4.56136	2.20895	0	0	2.98476	0	3.14898
GO_INTEGRIN_MEDIATED_SIGNALING_PATHWAY	2.00468	2.73781	1.97091	0	0	0	2.20578	2.53101	2.21931	0	0	0
GO_ENTRY_INTO_OTHER_ORGANISM_INVOLVED_IN_SYMBIOTIC_INTERACTION	2.00487	0	1.52836	2.62591	0	2.63194	2.20565	0	2.00374	2.43136	0	2.49653
GO_NEGATIVE_REGULATION_OF_NOTCH_SIGNALING_PATHWAY	1.9994	1.89264	2.13047	0	0	0	2.20317	2.18094	2.28649	0	0	0
GO_REGULATION_OF_SYNCYTIUM_FORMATION_BY_PLASMA_MEMBRANE_FUSION	1.99196	1.51154	1.45418	0	0	0	2.20034	1.99426	1.9626	0	0	0
GO_REGULATION_OF_PEPTIDE_SECRETION	1.99078	1.55439	0	1.52075	0	0	2.19965	2.01663	0	1.94629	0	0
GO_CELLULAR_GLUCOSE_HOMEOSTASIS	1.99041	1.69418	1.30423	2.52682	0	0	2.19936	2.08577	1.87834	2.39362	0	0
GO_REGULATION_OF_RESPONSE_TO_STRESS	1.99055	1.47039	1.46471	3.99773	1.77297	0	2.19929	1.97287	1.96837	2.89558	-2.18399	0
GO_REGULATION_OF_NEUROTRANSMITTER_RECEPTOR_ACTIVITY	1.985	1.79964	1.82949	0	0	0	2.19664	2.1386	2.15461	0	0	0
GO_NEPHRON_EPITHELIUM_DEVELOPMENT	1.98506	1.70644	1.53869	1.4383	0	0	2.19651	2.09245	2.00946	1.90343	0	0
GO_TERPENOID_BIOSYNTHETIC_PROCESS	1.98335	0	1.90419	0	0	0	2.19569	0	2.18819	0	0	0
GO_CELLULAR_RESPONSE_TO_ORGANIC_CYCLIC_COMPOUND	1.9828	0	0	4.69116	0	1.69812	2.19548	0	0	3.04799	0	2.10746
GO_IN_UTERO_EMBRYONIC_DEVELOPMENT	1.98058	0	2.23532	0	0	0	2.1945	0	2.32911	0	0	0
GO_REGULATION_OF_SYNAPTIC_PLASTICITY	1.97711	1.86619	2.05556	0	0	0	2.19318	2.16866	2.2583	0	0	0
GO_REGULATION_OF_PROTEASOMAL_PROTEIN_CATABOLIC_PROCESS	1.97686	1.58234	2.20953	0	0	0	2.19288	2.03124	2.31883	0	0	0
GO_POSITIVE_REGULATION_OF_ERK1_AND_ERK2_CASCADE	1.97719	1.36043	0	1.748	0	0	2.19282	1.9119	0	2.0587	0	0
GO_POSITIVE_REGULATION_OF_AUTOPHAGY	1.96777	0	1.65756	0	1.48071	0	2.18919	0	2.06939	0	-2.04214	0
GO_POSITIVE_REGULATION_OF_TRANSCRIPTION_FROM_RNA_POLYMERASE_II_PROMOTER_IN_RESPONSE_TO_STRESS	1.96586	1.95116	1.80695	0	0	0	2.18818	2.20635	2.14308	0	0	0
GO_MONONUCLEAR_CELL_MIGRATION	1.96167	0	1.4743	2.18584	0	0	2.18605	0	1.97367	2.25472	0	0
GO_NEGATIVE_REGULATION_OF_OSSIFICATION	1.95769	2.02104	1.78693	0	0	0	2.18419	2.23827	2.13271	0	0	0
GO_HETEROTYPIC_CELL_CELL_ADHESION	1.94697	0	1.33012	2.46434	0	0	2.18008	0	1.89344	2.36931	0	0
GO_CAMERA_TYPE_EYE_DEVELOPMENT	1.94237	1.45291	1.49931	0	0	0	2.17853	1.96272	1.98716	0	0	0
GO_MODULATION_OF_EXCITATORY_POSTSYNAPTIC_POTENTIAL	1.93893	2.25592	2.00536	0	0	0	2.17693	2.33977	2.23479	0	0	0
GO_SIGNAL_TRANSDUCTION_INVOLVED_IN_CELL_CYCLE_CHECKPOINT	1.93707	0	0	0	0	0	2.17614	0	0	0	0	0
GO_CELLULAR_RESPONSE_TO_LIPOPROTEIN_PARTICLE_STIMULUS	1.93566	0	0	1.78568	0	1.37386	2.17564	0	0	2.07716	0	1.93985
GO_PROTEIN_FOLDING	1.93469	1.97881	1.75248	0	0	0	2.17504	2.21853	2.11694	0	0	0
GO_ADHERENS_JUNCTION_ORGANIZATION	1.93443	1.50593	1.35152	0	0	0	2.17493	1.99096	1.90597	0	0	0
GO_INTRACELLULAR_TRANSPORT	1.93222	1.6967	1.83254	3.07442	4.78341	2.73218	2.17393	2.08675	2.15683	2.59597	-3.16991	-2.71598
GO_CELL_SUBSTRATE_JUNCTION_ASSEMBLY	1.9319	2.15617	1.47182	0	0	0	2.17373	2.2987	1.97203	0	0	0
GO_MAINTENANCE_OF_PROTEIN_LOCATION_IN_MITOCHONDRION	1.93177	1.77554	1.65722	0	0	0	2.17363	2.12645	2.06908	0	0	0
GO_REGULATION_OF_PROTEIN_LOCALIZATION_TO_CELL_PERIPHERY	1.92587	0	0	3.39789	1.30294	2.9872	2.17114	0	0	2.70033	-1.94883	2.63711
GO_REGULATION_OF_OSTEOCLAST_DEVELOPMENT	1.92585	1.79971	1.31888	0	0	0	2.17106	2.13848	1.88719	0	0	0
GO_POSITIVE_REGULATION_OF_STEROID_BIOSYNTHETIC_PROCESS	1.92264	1.51751	1.59302	0	1.40994	0	2.16972	1.99737	2.0371	0	-2.00801	0
GO_REGULATION_OF_MYOTUBE_DIFFERENTIATION	1.91832	1.4135	1.45182	0	0	0	2.16768	1.94177	1.96141	0	0	0
GO_POSITIVE_REGULATION_OF_GROWTH	1.91556	1.4799	1.58299	0	0	0	2.16673	1.97764	2.03138	0	0	0
GO_RESPONSE_TO_CARBOHYDRATE	1.91275	0	0	1.83124	0	0	2.16563	0	0	2.09813	0	0
GO_CANONICAL_WNT_SIGNALING_PATHWAY	1.91283	1.76086	1.34384	1.51415	0	0	2.16557	2.11913	1.90143	1.94291	0	0
GO_EXTRACELLULAR_VESICLE_BIOGENESIS	1.9072	0	0	0	0	0	2.1636	0	0	0	0	0
GO_GLAND_MORPHOGENESIS	1.90318	2.08865	1.60038	0	0	1.50533	2.16174	2.2701	2.04053	0	0	2.00998
GO_POSITIVE_REGULATION_OF_SIGNALING_RECEPTOR_ACTIVITY	1.90096	0	1.52422	0	0	0	2.16082	0	2.00128	0	0	0
GO_NEGATIVE_REGULATION_OF_RESPONSE_TO_WOUNDING	1.90033	1.46359	0	0	0	1.95575	2.16058	1.9688	0	0	0	2.22678
GO_PLATELET_DERIVED_GROWTH_FACTOR_RECEPTOR_SIGNALING_PATHWAY	1.89666	1.36454	1.48138	2.28278	0	0	2.15883	1.91401	1.97737	2.29583	0	0
GO_POSITIVE_REGULATION_OF_CANONICAL_WNT_SIGNALING_PATHWAY	1.89404	1.85193	0	0	0	0	2.15778	2.16252	0	0	0	0
GO_POSITIVE_REGULATION_OF_WNT_SIGNALING_PATHWAY	1.89072	1.60452	0	0	0	0	2.15618	2.04293	0	0	0	0
GO_PLASMA_MEMBRANE_TUBULATION	1.88577	2.1999	1.65505	0	0	0	2.15406	2.31713	2.06801	0	0	0
GO_REGULATION_OF_PRESYNAPSE_ORGANIZATION	1.88546	1.60712	1.80752	0	0	0	2.1537	2.0442	2.14338	0	0	0
GO_ENDOTHELIAL_CELL_PROLIFERATION	1.87669	1.33866	1.67947	1.78992	0	1.54337	2.14986	1.89968	2.0809	2.07936	0	2.02934
GO_REGULATION_OF_EXOCYTOSIS	1.87184	1.90248	1.30872	0	0	0	2.14761	2.18546	1.88098	0	0	0
GO_AUDITORY_RECEPTOR_CELL_FATE_COMMITMENT	1.87027	1.4386	1.80135	0	0	0	2.14656	1.95493	2.14033	0	0	0
GO_REGULATION_OF_EPIDERMIS_DEVELOPMENT	1.86833	1.37071	1.58904	0	0	0	2.14558	1.91819	2.0351	0	0	0
GO_STEROID_BIOSYNTHETIC_PROCESS	1.86705	0	0	5.08866	0	3.29917	2.14516	0	0	3.15352	0	2.75224
GO_CELL_CYCLE_G2_M_PHASE_TRANSITION	1.86686	2.2138	2.45731	1.3861	0	0	2.14494	2.32255	2.41899	1.87436	0	0
GO_LEUKOCYTE_DIFFERENTIATION	1.86613	1.71637	1.9333	0	0	0	2.14449	2.09718	2.20175	0	0	0
GO_PERK_MEDIATED_UNFOLDED_PROTEIN_RESPONSE	1.86605	1.35975	2.0417	0	2.6488	0	2.14438	1.91126	2.25081	0	-2.54928	0
GO_POSITIVE_REGULATION_OF_CELLULAR_PROTEIN_LOCALIZATION	1.86531	1.58565	1.68762	2.1746	1.51624	1.36426	2.14371	2.03355	2.0853	2.2498	-2.06091	1.93369
GO_FAT_CELL_DIFFERENTIATION	1.86519	1.98223	1.72061	0	0	0	2.14363	2.22007	2.10192	0	0	0
GO_CELLULAR_RESPONSE_TO_CARBOHYDRATE_STIMULUS	1.86301	1.31842	0	1.58724	0	0	2.14258	1.88842	0	1.9805	0	0
GO_SIGNAL_RELEASE	1.85578	1.75768	0	2.14499	0	1.60342	2.13944	2.1171	0	2.23667	0	2.06124
GO_POSITIVE_REGULATION_OF_LYMPHOCYTE_ACTIVATION	1.85159	1.98608	1.81622	0	0	0	2.13734	2.22219	2.14802	0	0	0
GO_REGULATION_OF_MONOCYTE_CHEMOTAXIS	1.85009	0	1.71252	1.46453	0	0	2.13675	0	2.09741	1.91697	0	0
GO_PEPTIDYL_SERINE_MODIFICATION	1.84137	1.31353	1.45693	0	0	0	2.13314	1.88527	1.96406	0	0	0
GO_ERBB_SIGNALING_PATHWAY	1.83934	0	1.33279	2.3594	0	0	2.13214	0	1.89481	2.32768	0	0
GO_REGULATION_OF_DEVELOPMENTAL_GROWTH	1.8354	0	1.76755	1.4191	0	0	2.12997	0	2.12416	1.89297	0	0
GO_LIVER_MORPHOGENESIS	1.83576	0	0	0	0	0	2.12993	0	0	0	0	0
GO_POSITIVE_REGULATION_OF_PEPTIDYL_SERINE_PHOSPHORYLATION	1.83478	0	1.60841	1.75816	1.5574	0	2.12949	0	2.04514	2.06302	-2.08319	0
GO_CELLULAR_PROTEIN_CATABOLIC_PROCESS	1.83499	1.56615	2.10785	5.16764	2.90504	1.30505	2.12948	2.02271	2.2776	3.29059	-2.64017	-2.10366
GO_REGULATION_OF_PEPTIDYL_THREONINE_PHOSPHORYLATION	1.82981	2.37679	1.85868	0	0	0	2.12743	2.38847	2.16873	0	0	0
GO_TOXIN_BIOSYNTHETIC_PROCESS	1.82978	1.32735	1.6406	0	0	0	2.12734	1.89333	2.061	0	0	0
GO_PLATELET_ACTIVATION	1.81588	1.83253	1.9397	0	0	0	2.122	2.15434	2.20511	0	0	0
GO_ENDOCRINE_SYSTEM_DEVELOPMENT	1.81173	0	1.43575	2.72954	1.95724	0	2.12044	0	1.95228	2.4713	-2.27017	0
GO_PROTEIN_LOCALIZATION_TO_CELL_PERIPHERY	1.80577	0	1.3075	3.32378	1.43972	1.69957	2.11784	0	1.88018	2.67698	-2.02242	2.10865
GO_HEART_FORMATION	1.80553	1.61033	1.39183	0	0	0	2.11767	2.04587	1.92812	0	0	0
GO_ORGANELLE_DISASSEMBLY	1.80453	0	1.43605	1.37596	0	0	2.11707	0	1.95245	1.86815	0	0
GO_ER_NUCLEUS_SIGNALING_PATHWAY	1.80376	1.33746	1.69064	0	1.91662	0	2.11664	1.8989	2.08644	0	-2.25088	0
GO_NEGATIVE_REGULATION_OF_CELL_DEVELOPMENT	1.80221	2.23698	0	0	0	0	2.11563	2.33217	0	0	0	0
GO_EAR_DEVELOPMENT	1.80056	1.64008	1.60837	0	0	0	2.11496	2.05948	2.04522	0	0	0
GO_MITOTIC_NUCLEAR_ENVELOPE_DISASSEMBLY	1.7988	1.72544	0	0	0	0	2.11406	2.10152	0	0	0	0
GO_ATP_SYNTHESIS_COUPLED_ELECTRON_TRANSPORT	1.79713	2.23216	2.10115	2.19681	10	10	2.11322	-2.43618	-2.39506	2.25924	3.38145	4.15001
GO_CENTRAL_NERVOUS_SYSTEM_DEVELOPMENT	1.79734	1.53114	1.32615	2.16544	1.74186	0	2.11319	2.00514	1.89149	2.24594	-2.16917	0
GO_NEGATIVE_REGULATION_OF_CELLULAR_RESPONSE_TO_GROWTH_FACTOR_STIMULUS	1.79588	1.41199	1.7086	0	0	0	2.11247	1.94084	2.09502	0	0	0
GO_CELLULAR_RESPONSE_TO_VASCULAR_ENDOTHELIAL_GROWTH_FACTOR_STIMULUS	1.79585	2.39074	2.0627	0	0	0	2.11242	2.39463	2.26122	0	0	0
GO_PEPTIDYL_SERINE_DEPHOSPHORYLATION	1.79555	2.15455	1.9785	0	0	0	2.11208	2.2981	2.22275	0	0	0
GO_GOLGI_LOCALIZATION	1.79401	0	1.57089	0	0	0	2.11136	0	2.02562	0	0	0
GO_HISTONE_DEACETYLATION	1.79341	1.79948	1.91867	0	0	0	2.11078	2.13862	2.19509	0	0	0
GO_NEGATIVE_REGULATION_OF_UBIQUITIN_DEPENDENT_PROTEIN_CATABOLIC_PROCESS	1.79241	1.33862	1.42127	0	0	0	2.10995	1.89974	1.94345	0	0	0
GO_COAGULATION	1.78833	0	1.41344	0	0	0	2.10808	0	1.93952	0	0	0
GO_FILOPODIUM_ASSEMBLY	1.78797	0	1.409	0	0	0	2.1076	0	1.93695	0	0	0
GO_EPITHELIAL_TUBE_MORPHOGENESIS	1.7864	1.61262	1.93967	0	0	0	2.10693	2.04709	2.20501	0	0	0
GO_NEGATIVE_REGULATION_OF_TRANSMEMBRANE_TRANSPORT	1.78611	0	1.34716	0	0	0	2.10675	0	1.90338	0	0	0
GO_VESICLE_BUDDING_FROM_MEMBRANE	1.77768	2.12401	2.5744	0	0	0	2.10315	2.28551	2.46519	0	0	0
GO_T_CELL_ACTIVATION	1.77538	1.31714	0	1.60564	0	0	2.10208	1.88776	0	1.99028	0	0
GO_NEGATIVE_REGULATION_OF_CELL_MOTILITY	1.77481	0	1.30217	1.90122	0	0	2.1017	0	1.87715	2.13083	0	0
GO_INCLUSION_BODY_ASSEMBLY	1.76757	1.44329	0	0	0	0	2.09866	1.95711	0	0	0	0
GO_MYOBLAST_FUSION	1.76728	1.4056	1.89258	0	0	0	2.09844	1.93718	2.18271	0	0	0
GO_POSITIVE_REGULATION_OF_REACTIVE_OXYGEN_SPECIES_BIOSYNTHETIC_PROCESS	1.76731	1.53133	1.35047	0	0	0	2.0984	2.0049	1.90516	0	0	0
GO_REGULATION_OF_NEURON_PROJECTION_REGENERATION	1.76324	1.31573	0	0	0	0	2.09671	1.88667	0	0	0	0
GO_NEGATIVE_REGULATION_OF_CELLULAR_COMPONENT_ORGANIZATION	1.76143	1.59663	1.80884	0	0	0	2.09567	2.03904	2.14434	0	0	0
GO_POSITIVE_REGULATION_OF_AXONOGENESIS	1.75945	1.48045	1.39355	0	0	0	2.09476	1.97791	1.92909	0	0	0
GO_RESPONSE_TO_CATECHOLAMINE	1.7585	1.62921	1.45674	0	0	0	2.09427	2.05443	1.96413	0	0	0
GO_REGULATION_OF_CARTILAGE_DEVELOPMENT	1.755	1.55968	0	0	0	0	2.09231	2.0195	0	0	0	0
GO_ENDOTHELIAL_CELL_DEVELOPMENT	1.75175	0	0	0	0	0	2.09064	0	0	0	0	0
GO_ACTOMYOSIN_STRUCTURE_ORGANIZATION	1.75117	0	1.65166	0	0	0	2.09005	0	2.06639	0	0	0
GO_LEUKOCYTE_AGGREGATION	1.75063	1.37111	0	0	0	0	2.08982	1.91855	0	0	0	0
GO_PULMONARY_VALVE_MORPHOGENESIS	1.75034	1.45079	1.79485	0	0	0	2.0896	1.96166	2.13681	0	0	0
GO_REGULATION_OF_TRANSPORTER_ACTIVITY	1.75026	1.35951	0	0	0	0	2.08937	1.91095	0	0	0	0
GO_REGULATION_OF_PEPTIDYL_TYROSINE_PHOSPHORYLATION	1.74684	0	1.52274	0	0	2.70297	2.08782	0	2.00037	0	0	2.52446
GO_REGULATION_OF_T_CELL_ACTIVATION	1.74608	1.49248	1.75794	1.91305	0	0	2.08726	1.98408	2.12015	2.13635	0	0
GO_SYNAPTIC_MEMBRANE_ADHESION	1.74483	0	1.37168	0	0	0	2.08672	0	1.91758	0	0	0
GO_POSITIVE_REGULATION_OF_EPITHELIAL_TO_MESENCHYMAL_TRANSITION	1.74327	0	0	0	0	0	2.08614	0	0	0	0	0
GO_POSITIVE_REGULATION_OF_ERBB_SIGNALING_PATHWAY	1.74048	2.00785	2.00146	0	0	0	2.08505	2.23251	2.23247	0	0	0
GO_POSITIVE_REGULATION_OF_CELL_CYCLE	1.7362	0	1.30767	0	0	0	2.08293	0	1.88035	0	0	0
GO_CELL_CELL_RECOGNITION	1.73592	0	0	0	0	0	2.08272	0	0	0	0	0
GO_INTRACELLULAR_PROTEIN_TRANSPORT	1.73559	0	1.67351	2.22426	4.4082	3.39516	2.08241	0	2.07729	2.2709	-3.1067	-2.94975
GO_CELL_DIVISION	1.73353	0	1.47859	1.8202	1.66607	0	2.08153	0	1.97615	2.09308	-2.13407	0
GO_CELLULAR_RESPONSE_TO_PEPTIDE	1.7305	0	1.40987	5.06921	2.01491	0	2.08015	0	1.93747	3.18313	-2.29691	0
GO_SYNAPTIC_SIGNALING	1.72979	2.08642	1.83001	2.34793	0	2.43245	2.07977	2.26913	2.15512	2.32276	0	2.42441
GO_MAINTENANCE_OF_GASTROINTESTINAL_EPITHELIUM	1.72848	0	0	0	0	1.58215	2.07883	0	0	0	0	2.04875
GO_POSITIVE_REGULATION_OF_GLIAL_CELL_MIGRATION	1.72735	0	1.49108	0	0	0	2.07799	0	1.98262	0	0	0
GO_NEGATIVE_REGULATION_OF_CARDIAC_MUSCLE_ADAPTATION	1.7251	1.71676	1.78539	0	0	0	2.077	2.09716	2.13185	0	0	0
GO_POSITIVE_REGULATION_OF_GLIAL_CELL_DIFFERENTIATION	1.72513	1.52038	1.79657	0	0	0	2.07691	1.99884	2.13806	0	0	0
GO_REGULATION_OF_POSITIVE_CHEMOTAXIS	1.72322	0	0	2.56514	0	0	2.07574	0	0	2.40716	0	0
GO_REGULATION_OF_PLASMA_MEMBRANE_ORGANIZATION	1.72285	0	1.46688	0	0	0	2.07538	0	1.96946	0	0	0
GO_SECOND_MESSENGER_MEDIATED_SIGNALING	1.72238	1.78767	0	1.6659	0	1.6284	2.07489	2.13241	0	2.02067	0	2.07382
GO_MYELOID_LEUKOCYTE_MIGRATION	1.72165	0	0	2.40243	0	1.43342	2.07457	0	0	2.34511	0	1.972
GO_POSITIVE_REGULATION_OF_CARDIAC_MUSCLE_CELL_PROLIFERATION	1.72021	0	1.50757	0	1.54382	0	2.07371	0	1.99293	0	-2.07486	0
GO_REGULATION_OF_MYOBLAST_FUSION	1.71178	1.40831	1.40825	0	0	0	2.07006	1.93873	1.93662	0	0	0
GO_NEGATIVE_REGULATION_OF_NERVOUS_SYSTEM_DEVELOPMENT	1.70666	1.7472	1.37676	0	0	0	2.06799	2.1113	1.92025	0	0	0
GO_COLLAGEN_FIBRIL_ORGANIZATION	1.70217	0	0	0	0	0	2.06552	0	0	0	0	0
GO_POSTSYNAPSE_ASSEMBLY	1.69847	2.02402	1.49751	0	0	0	2.06408	2.24012	1.98624	0	0	0
GO_REGULATION_OF_ENDOTHELIAL_CELL_CHEMOTAXIS	1.69671	1.44009	0	0	0	0	2.06335	1.95551	0	0	0	0
GO_REGULATION_OF_ALCOHOL_BIOSYNTHETIC_PROCESS	1.69388	1.45106	0	0	0	1.45736	2.062	1.96185	0	0	0	1.98485
GO_PRESYNAPSE_ORGANIZATION	1.69247	1.3484	1.379	0	0	0	2.06137	1.90501	1.92159	0	0	0
GO_POSITIVE_REGULATION_OF_ENDOTHELIAL_CELL_CHEMOTAXIS	1.69172	1.73706	0	0	0	0	2.0608	2.10704	0	0	0	0
GO_ACTIVATION_OF_IMMUNE_RESPONSE	1.69145	1.46984	0	2.69777	0	0	2.06061	1.97253	0	2.45939	0	0
GO_RESPONSE_TO_TEMPERATURE_STIMULUS	1.69119	1.84176	2.31373	0	0	0	2.06027	2.15814	2.36054	0	0	0
GO_REGULATION_OF_PROTEIN_MODIFICATION_BY_SMALL_PROTEIN_CONJUGATION_OR_REMOVAL	1.68812	0	1.3669	0	0	0	2.05882	0	1.91475	0	0	0
GO_POSITIVE_REGULATION_OF_PODOSOME_ASSEMBLY	1.68417	1.3906	1.42153	0	0	0	2.0572	1.92988	1.94379	0	0	0
GO_PROCESS_UTILIZING_AUTOPHAGIC_MECHANISM	1.68069	0	1.42106	2.27785	1.83626	0	2.05561	0	1.94357	2.29367	-2.21609	0
GO_NEGATIVE_REGULATION_OF_PROTEASOMAL_PROTEIN_CATABOLIC_PROCESS	1.67941	0	0	0	0	0	2.05494	0	0	0	0	0
GO_PANCREAS_DEVELOPMENT	1.67927	0	1.50211	0	0	0	2.05471	0	1.98859	0	0	0
GO_SUBSTRATE_ADHESION_DEPENDENT_CELL_SPREADING	1.6792	1.3859	0	1.37587	0	0	2.05463	1.92739	0	1.8682	0	0
GO_POSITIVE_REGULATION_OF_BLOOD_VESSEL_ENDOTHELIAL_CELL_MIGRATION	1.67514	1.6992	1.66999	0	0	0	2.05263	2.08808	2.07551	0	0	0
GO_ION_TRANSMEMBRANE_TRANSPORT	1.67467	0	0	2.92036	0	10	2.05207	0	0	2.54224	0	3.42006
GO_CATION_TRANSMEMBRANE_TRANSPORT	1.66934	0	0	0	0	2.82058	2.04941	0	0	0	0	2.57156
GO_REGULATION_OF_REGULATED_SECRETORY_PATHWAY	1.66572	2.19017	1.66555	0	0	0	2.04785	2.31283	2.07369	0	0	0
GO_REGULATION_OF_POLYAMINE_TRANSMEMBRANE_TRANSPORT	1.66578	0	1.59452	0	0	0	2.04779	0	2.03775	0	0	0
GO_TYPE_B_PANCREATIC_CELL_PROLIFERATION	1.66389	1.59584	1.37739	0	0	0	2.04684	2.0386	1.92056	0	0	0
GO_REGULATION_OF_AUTOPHAGY_OF_MITOCHONDRION	1.66388	0	0	0	0	0	2.04663	0	0	0	0	0
GO_NEURAL_PRECURSOR_CELL_PROLIFERATION	1.66236	0	1.58148	0	0	0	2.04566	0	2.03002	0	0	0
GO_AV_NODE_CELL_TO_BUNDLE_OF_HIS_CELL_COMMUNICATION	1.65994	1.63291	1.65773	0	0	0	2.04462	2.05609	2.06952	0	0	0
GO_REGULATION_OF_TRANSMEMBRANE_RECEPTOR_PROTEIN_SERINE_THREONINE_KINASE_SIGNALING_PATHWAY	1.65963	0	1.6094	0	0	0	2.04438	0	2.04578	0	0	0
GO_EMBRYONIC_ORGAN_MORPHOGENESIS	1.65734	1.81002	1.62276	0	0	0	2.04341	2.14424	2.05262	0	0	0
GO_NEGATIVE_REGULATION_OF_PLATELET_ACTIVATION	1.65665	2.07359	1.62569	0	0	0	2.04289	2.26266	2.05436	0	0	0
GO_PARASYMPATHETIC_NERVOUS_SYSTEM_DEVELOPMENT	1.65677	1.31021	1.68084	0	0	0	2.04285	1.88353	2.08182	0	0	0
GO_POSITIVE_REGULATION_OF_LIPID_BIOSYNTHETIC_PROCESS	1.65487	0	0	0	0	0	2.04184	0	0	0	0	0
GO_ENDOTHELIAL_CELL_APOPTOTIC_PROCESS	1.65156	0	1.88628	1.47592	0	0	2.04025	0	2.1801	1.92326	0	0
GO_REGULATION_OF_IMMUNE_SYSTEM_PROCESS	1.64946	0	0	3.84327	0	2.85946	2.03909	0	0	2.84308	0	2.58827
GO_REGULATION_OF_MEMBRANE_TUBULATION	1.64956	0	1.39781	0	0	0	2.03907	0	1.93162	0	0	0
GO_T_CELL_MIGRATION	1.64938	0	1.7572	1.82166	1.77645	0	2.03887	0	2.11954	2.09364	-2.18574	0
GO_REGULATION_OF_RECEPTOR_MEDIATED_ENDOCYTOSIS	1.64817	0	0	1.75275	0	0	2.03831	0	0	2.06051	0	0
GO_REGULATION_OF_DEVELOPMENT_HETEROCHRONIC	1.6479	1.43696	1.61215	0	0	0	2.03808	1.95395	2.04756	0	0	0
GO_CELLULAR_RESPONSE_TO_HEAT	1.64621	1.52541	1.78823	0	0	0	2.03728	2.00157	2.13315	0	0	0
GO_ION_TRANSPORT	1.64586	1.53935	1.30634	10	0	10	2.037	2.00983	1.87959	3.68264	0	4.33281
GO_SECONDARY_HEART_FIELD_SPECIFICATION	1.6443	0	0	0	0	0	2.03618	0	0	0	0	0
GO_REGULATION_OF_NEURAL_PRECURSOR_CELL_PROLIFERATION	1.64236	0	0	0	0	0	2.03539	0	0	0	0	0
GO_MEMBRANE_DISASSEMBLY	1.6412	1.58629	0	0	0	0	2.03494	2.03392	0	0	0	0
GO_TRANSMEMBRANE_RECEPTOR_PROTEIN_SERINE_THREONINE_KINASE_SIGNALING_PATHWAY	1.63811	1.38972	1.52563	0	0	0	2.0335	1.92933	2.00224	0	0	0
GO_POSITIVE_REGULATION_OF_ENDOTHELIAL_CELL_PROLIFERATION	1.63807	1.72495	1.53711	0	0	0	2.0334	2.10127	2.00851	0	0	0
GO_NERVOUS_SYSTEM_PROCESS	1.63525	2.03516	1.51573	1.58152	0	3.46897	2.03235	2.24542	1.99698	1.97781	0	2.80379
GO_POSITIVE_REGULATION_OF_SYNAPSE_ASSEMBLY	1.63429	2.35249	1.71202	0	0	0	2.03193	2.37971	2.0969	0	0	0
GO_POSITIVE_REGULATION_OF_MACROPHAGE_MIGRATION	1.63376	0	0	0	0	0	2.03152	0	0	0	0	0
GO_CARTILAGE_DEVELOPMENT_INVOLVED_IN_ENDOCHONDRAL_BONE_MORPHOGENESIS	1.63202	0	1.45882	0	0	0	2.03081	0	1.96519	0	0	0
GO_REGULATION_OF_LYMPHOCYTE_ACTIVATION	1.63196	1.66756	1.44685	1.41707	0	0	2.03068	2.0742	1.9588	1.89163	0	0
GO_RESPONSE_TO_ORGANIC_CYCLIC_COMPOUND	1.63031	0	0	4.9862	0	3.55541	2.02983	0	0	3.12009	0	2.83789
GO_RESPONSE_TO_MOLECULE_OF_BACTERIAL_ORIGIN	1.62941	0	1.60288	1.96771	0	0	2.02911	0	2.0419	2.16047	0	0
GO_RESPONSE_TO_CAMP	1.6289	1.33258	1.68333	0	0	0	2.02871	1.89654	2.08323	0	0	0
GO_INTERLEUKIN_1_MEDIATED_SIGNALING_PATHWAY	1.62834	1.89202	1.46713	1.32737	0	1.56638	2.02836	2.18014	1.96978	1.83983	0	2.04061
GO_MODIFICATION_DEPENDENT_MACROMOLECULE_CATABOLIC_PROCESS	1.6252	1.66392	2.08154	3.78547	2.65222	1.97555	2.02666	2.07192	2.26856	2.82521	-2.55118	-2.41808
GO_NEGATIVE_REGULATION_OF_CELL_KILLING	1.61808	0	1.39253	0	0	1.37805	2.02372	0	1.92857	0	0	1.94234
GO_REGULATION_OF_PROTEASOMAL_UBIQUITIN_DEPENDENT_PROTEIN_CATABOLIC_PROCESS	1.61794	0	1.90713	0	0	0	2.02355	0	2.18985	0	0	0
GO_RENAL_TUBULE_DEVELOPMENT	1.61657	1.43695	1.3956	1.41265	0	0	2.0228	1.95404	1.93026	1.88922	0	0
GO_SEMAPHORIN_PLEXIN_SIGNALING_PATHWAY_INVOLVED_IN_NEURON_PROJECTION_GUIDANCE	1.61424	1.45719	1.47345	0	0	0	2.02171	1.96505	1.97322	0	0	0
GO_KIDNEY_EPITHELIUM_DEVELOPMENT	1.61281	1.87803	1.60926	2.02279	0	0	2.02087	2.17393	2.04566	2.18406	0	0
GO_GLUTAMINE_TRANSPORT	1.61132	1.58825	1.6364	0	0	0	2.02011	2.03492	2.05867	0	0	0
GO_OSSIFICATION	1.60783	1.92275	0	0	0	1.72543	2.01823	2.19422	0	0	0	2.1208
GO_BRANCHING_INVOLVED_IN_MAMMARY_GLAND_DUCT_MORPHOGENESIS	1.60566	1.54339	1.55281	0	0	0	2.01709	2.01173	2.01586	0	0	0
GO_NEGATIVE_REGULATION_OF_CELL_PROJECTION_ORGANIZATION	1.60565	2.06324	0	0	0	0	2.01703	2.25809	0	0	0	0
GO_REGULATION_OF_CELL_CYCLE_PHASE_TRANSITION	1.60575	1.64604	1.70138	0	0	0	2.01699	2.06327	2.09146	0	0	0
GO_REGULATION_OF_T_CELL_MIGRATION	1.60257	0	1.56283	0	0	0	2.0156	0	2.02139	0	0	0
GO_BLOOD_VESSEL_ENDOTHELIAL_CELL_DIFFERENTIATION	1.60037	0	1.60129	0	0	0	2.01436	0	2.04112	0	0	0
GO_MORPHOGENESIS_OF_EMBRYONIC_EPITHELIUM	1.59963	0	0	0	0	0	2.01406	0	0	0	0	0
GO_POSITIVE_REGULATION_OF_ALCOHOL_BIOSYNTHETIC_PROCESS	1.59583	1.36828	0	0	0	0	2.01202	1.91621	0	0	0	0
GO_REGULATION_OF_TRIGLYCERIDE_BIOSYNTHETIC_PROCESS	1.59384	0	0	0	0	0	2.01107	0	0	0	0	0
GO_NEGATIVE_REGULATION_OF_NIK_NF_KAPPAB_SIGNALING	1.59346	0	0	1.69532	0	0	2.01087	0	0	2.03505	0	0
GO_POSITIVE_REGULATION_OF_EXCITATORY_POSTSYNAPTIC_POTENTIAL	1.59251	1.60553	1.60053	0	0	0	2.01037	2.04355	2.04049	0	0	0
GO_REGULATION_OF_HETEROTYPIC_CELL_CELL_ADHESION	1.59234	1.60138	1.62309	1.66942	0	0	2.01024	2.04109	2.05284	2.02255	0	0
GO_POSITIVE_REGULATION_OF_ION_TRANSPORT	1.59187	0	0	2.99099	0	1.9734	2.00965	0	0	2.56799	0	2.23467
GO_NEGATIVE_REGULATION_OF_CELL_POPULATION_PROLIFERATION	1.58999	0	1.32412	3.62555	0	1.4665	2.00856	0	1.89012	2.77286	0	1.98936
GO_POSITIVE_REGULATION_OF_COLLAGEN_BIOSYNTHETIC_PROCESS	1.58704	0	0	0	0	0	2.00747	0	0	0	0	0
GO_POLYAMINE_TRANSPORT	1.58646	0	0	0	0	0	2.00705	0	0	0	0	0
GO_NEGATIVE_REGULATION_OF_MYOTUBE_DIFFERENTIATION	1.58297	1.39985	1.34504	0	0	0	2.00509	1.93435	1.90214	0	0	0
GO_COLLECTING_DUCT_DEVELOPMENT	1.58179	1.72978	1.74057	0	0	0	2.00447	2.10348	2.11102	0	0	0
GO_REGULATION_OF_BODY_FLUID_LEVELS	1.58083	0	1.6078	1.35006	0	0	2.00402	0	2.0446	1.85319	0	0
GO_EPITHELIAL_CELL_APOPTOTIC_PROCESS	1.57983	0	1.4718	1.78719	0	0	2.00359	0	1.97219	2.07788	0	0
GO_CYCLIC_NUCLEOTIDE_MEDIATED_SIGNALING	1.57996	1.93565	0	0	0	0	2.00358	2.19968	0	0	0	0
GO_NEGATIVE_REGULATION_OF_EPITHELIAL_CELL_MIGRATION	1.57942	0	1.39935	0	0	0	2.00308	0	1.93235	0	0	0
GO_REGULATION_OF_CELL_MIGRATION_INVOLVED_IN_SPROUTING_ANGIOGENESIS	1.57895	1.65009	1.70032	0	0	0	2.00275	2.06544	2.09092	0	0	0
GO_MUSCLE_CELL_DEVELOPMENT	1.57887	1.62615	1.71485	0	0	0	2.00267	2.05275	2.09846	0	0	0
GO_REGULATION_OF_LEUKOCYTE_DIFFERENTIATION	1.57525	1.488	1.61137	0	0	0	2.00106	1.98194	2.04679	0	0	0
GO_CONTRACTILE_ACTIN_FILAMENT_BUNDLE_ASSEMBLY	1.57516	0	1.42564	0	0	0	2.00077	0	1.94604	0	0	0
GO_REGULATION_OF_NEUROLOGICAL_SYSTEM_PROCESS	1.57401	1.45088	2.01603	0	0	0	2.00023	1.9616	2.24014	0	0	0
GO_MACROAUTOPHAGY	1.57297	0	0	2.03623	1.83609	0	1.99957	0	0	2.19	-2.2155	0
GO_REGULATION_OF_LEUKOCYTE_PROLIFERATION	1.57195	1.56621	1.37895	1.55447	0	0	1.99904	2.02243	1.92151	1.96399	0	0
GO_NEGATIVE_REGULATION_OF_ANOIKIS	1.5709	0	0	1.72523	0	0	1.99841	0	0	2.04858	0	0
GO_POSITIVE_REGULATION_OF_INTERLEUKIN_2_BIOSYNTHETIC_PROCESS	1.5702	1.36975	1.42695	0	1.44713	0	1.99783	1.91751	1.94685	0	-2.02556	0
GO_CELLULAR_COMPONENT_DISASSEMBLY	1.56919	1.76018	1.41399	1.36585	0	0	1.99724	2.11853	1.9398	1.8624	0	0
GO_POSITIVE_REGULATION_OF_NEUROLOGICAL_SYSTEM_PROCESS	1.56663	0	1.5083	0	0	0	1.9962	0	1.99325	0	0	0
GO_FUSION_OF_SPERM_TO_EGG_PLASMA_MEMBRANE_INVOLVED_IN_SINGLE_FERTILIZATION	1.56514	0	0	0	0	0	1.99551	0	0	0	0	0
GO_MACROMOLECULE_DEACYLATION	1.55959	0	1.55453	0	0	0	1.99254	0	2.01655	0	0	0
GO_POSITIVE_REGULATION_OF_PEPTIDASE_ACTIVITY	1.55453	1.31229	1.43277	0	0	0	1.98992	1.88456	1.95042	0	0	0
GO_REGULATION_OF_SUBSTRATE_ADHESION_DEPENDENT_CELL_SPREADING	1.55264	1.39153	0	1.41641	0	0	1.98915	1.9304	0	1.89118	0	0
GO_NEGATIVE_REGULATION_OF_PROTEIN_SERINE_THREONINE_KINASE_ACTIVITY	1.55168	0	0	0	0	0	1.98869	0	0	0	0	0
GO_CELL_MATURATION	1.55172	1.98472	1.50037	0	0	0	1.98863	2.22164	1.9876	0	0	0
GO_REGULATION_OF_B_CELL_PROLIFERATION	1.55023	1.46505	1.42811	1.36201	0	0	1.98795	1.96972	1.94782	1.8604	0	0
GO_MORPHOGENESIS_OF_A_BRANCHING_STRUCTURE	1.54996	1.39995	1.66022	0	0	0	1.98777	1.93431	2.07071	0	0	0
GO_POSITIVE_REGULATION_OF_DEVELOPMENTAL_GROWTH	1.54673	0	0	0	0	0	1.98621	0	0	0	0	0
GO_PLASMA_MEMBRANE_RAFT_ORGANIZATION	1.54244	0	0	0	0	0	1.98415	0	0	0	0	0
GO_ANATOMICAL_STRUCTURE_ARRANGEMENT	1.54216	1.52995	1.71691	0	0	0	1.98399	2.00401	2.09948	0	0	0
GO_NEGATIVE_REGULATION_OF_CATABOLIC_PROCESS	1.53683	0	0	0	0	0	1.9816	0	0	0	0	0
GO_POSITIVE_REGULATION_OF_UBIQUITIN_PROTEIN_TRANSFERASE_ACTIVITY	1.53645	0	1.31819	0	0	0	1.98141	0	1.88686	0	0	0
GO_REGULATION_OF_CYCLIN_DEPENDENT_PROTEIN_KINASE_ACTIVITY	1.53424	0	0	0	0	0	1.97993	0	0	0	0	0
GO_NEGATIVE_REGULATION_OF_MYOBLAST_DIFFERENTIATION	1.5344	1.47366	1.40985	0	0	0	1.97993	1.97447	1.93739	0	0	0
GO_NEGATIVE_REGULATION_OF_UBIQUITIN_PROTEIN_LIGASE_ACTIVITY	1.5342	0	0	0	0	0	1.97964	0	0	0	0	0
GO_RESPONSE_TO_CALCIUM_ION	1.53398	0	0	0	0	0	1.97925	0	0	0	0	0
GO_EPIDERMAL_GROWTH_FACTOR_RECEPTOR_SIGNALING_PATHWAY	1.52974	0	0	2.24978	0	0	1.97712	0	0	2.28269	0	0
GO_LEUKOCYTE_CHEMOTAXIS	1.52447	0	0	4.15535	0	1.43622	1.97463	0	0	2.93381	0	1.97392
GO_REGULATION_OF_PROTEIN_BINDING	1.52384	0	0	0	0	0	1.97424	0	0	0	0	0
GO_HYDROGEN_PEROXIDE_METABOLIC_PROCESS	1.52034	0	0	0	0	0	1.97247	0	0	0	0	0
GO_BONE_REMODELING	1.52011	1.338	0	0	1.38026	0	1.97223	1.89918	0	0	-1.99116	0
GO_POSITIVE_REGULATION_OF_SUBSTRATE_ADHESION_DEPENDENT_CELL_SPREADING	1.51765	0	0	1.37627	0	0	1.9709	0	0	1.86852	0	0
GO_POSITIVE_REGULATION_OF_B_CELL_PROLIFERATION	1.51684	0	1.53472	0	0	0	1.97054	0	2.0073	0	0	0
GO_REGULATION_OF_COLLAGEN_BIOSYNTHETIC_PROCESS	1.51535	0	1.31249	0	0	0	1.9696	0	1.88349	0	0	0
GO_COLUMNAR_CUBOIDAL_EPITHELIAL_CELL_DIFFERENTIATION	1.51368	0	1.4573	0	0	0	1.96882	0	1.96443	0	0	0
GO_POSITIVE_REGULATION_OF_SECRETION	1.51126	0	0	1.79758	0	1.45349	1.96748	0	0	2.0826	0	1.98247
GO_REGULATION_OF_GLIAL_CELL_MIGRATION	1.51089	0	0	0	0	0	1.96721	0	0	0	0	0
GO_GLOMERULAR_BASEMENT_MEMBRANE_DEVELOPMENT	1.50718	0	0	0	0	0	1.9653	0	0	0	0	0
GO_DENDRITE_DEVELOPMENT	1.50475	0	0	0	1.4042	0	1.96398	0	0	0	-2.0047	0
GO_POSITIVE_REGULATION_OF_HETEROTYPIC_CELL_CELL_ADHESION	1.50248	1.99493	1.58345	1.78936	0	0	1.96294	2.2267	2.0318	2.07904	0	0
GO_NEURON_PROJECTION_REGENERATION	1.50186	1.43689	0	0	0	0	1.96259	1.95384	0	0	0	0
GO_REGULATION_OF_MONOCYTE_DIFFERENTIATION	1.49093	1.48789	0	0	0	0	1.95778	1.98196	0	0	0	0
GO_POSITIVE_REGULATION_OF_VIRAL_TRANSCRIPTION	1.48931	0	1.69879	0	0	0	1.95712	0	2.09015	0	0	0
GO_LAMELLIPODIUM_ORGANIZATION	1.48069	0	0	0	0	0	1.95227	0	0	0	0	0
GO_POSITIVE_REGULATION_OF_SYNAPTIC_TRANSMISSION	1.48021	2.05404	1.87279	1.45575	0	0	1.95203	2.25399	2.17452	1.9124	0	0
GO_EPITHELIAL_TO_MESENCHYMAL_TRANSITION	1.47851	0	1.3426	0	0	0	1.95111	0	1.90046	0	0	0
GO_POSITIVE_REGULATION_OF_GLUTAMATE_RECEPTOR_SIGNALING_PATHWAY	1.47711	1.66764	1.70178	0	0	0	1.95038	2.07389	2.09192	0	0	0
GO_POSITIVE_REGULATION_OF_EXOCYTOSIS	1.47711	1.56269	0	0	0	0	1.95033	2.02075	0	0	0	0
GO_POSITIVE_REGULATION_OF_HISTONE_DEACETYLATION	1.47499	0	0	0	0	0	1.9494	0	0	0	0	0
GO_RESPONSE_TO_LIPID	1.47304	0	0	10	0	3.89361	1.94858	0	0	3.61128	0	2.94298
GO_MACROPHAGE_MIGRATION	1.47212	0	0	0	0	0	1.94818	0	0	0	0	0
GO_POSITIVE_REGULATION_OF_BLOOD_VESSEL_ENDOTHELIAL_CELL_PROLIFERATION_INVOLVED_IN_SPROUTING_ANGIOGENESIS	1.47185	1.38609	0	0	0	0	1.94801	1.92771	0	0	0	0
GO_GLANDULAR_EPITHELIAL_CELL_DIFFERENTIATION	1.46869	0	1.95797	0	0	0	1.9466	0	2.21296	0	0	0
GO_ORGANIC_HYDROXY_COMPOUND_BIOSYNTHETIC_PROCESS	1.46809	0	0	2.36565	0	4.66832	1.94617	0	0	2.33041	0	3.22246
GO_RESPONSE_TO_INTERLEUKIN_1	1.46766	1.35959	0	1.80204	0	1.60772	1.94596	1.91126	0	2.08461	0	2.06363
GO_VASCULAR_SMOOTH_MUSCLE_CELL_DEVELOPMENT	1.46193	0	1.76116	0	0	0	1.94313	0	2.12162	0	0	0
GO_PROTEIN_STABILIZATION	1.46084	0	1.30174	0	0	0	1.94262	0	1.8769	0	0	0
GO_POSITIVE_REGULATION_OF_PROTEIN_LOCALIZATION_TO_SYNAPSE	1.46072	0	0	0	0	0	1.94242	0	0	0	0	0
GO_MESENCHYME_DEVELOPMENT	1.46041	1.64509	0	0	0	0	1.94216	2.06266	0	0	0	0
GO_NEGATIVE_REGULATION_OF_MUSCLE_HYPERTROPHY	1.4597	0	0	0	0	0	1.94178	0	0	0	0	0
GO_REGULATION_OF_BRANCHING_INVOLVED_IN_LUNG_MORPHOGENESIS	1.45741	0	1.31488	0	0	0	1.94078	0	1.88501	0	0	0
GO_ENDOCRINE_PANCREAS_DEVELOPMENT	1.45314	0	1.69541	0	0	0	1.93864	0	2.08873	0	0	0
GO_COLLAGEN_METABOLIC_PROCESS	1.45188	1.42398	0	0	0	0	1.93781	1.94681	0	0	0	0
GO_PROTEIN_TARGETING	1.45168	1.59493	1.55967	3.20619	1.80801	3.04384	1.93761	2.03809	2.01979	2.64199	-2.20206	2.66144
GO_POSITIVE_REGULATION_OF_NITRIC_OXIDE_BIOSYNTHETIC_PROCESS	1.4497	0	0	0	0	0	1.93676	0	0	0	0	0
GO_DEPHOSPHORYLATION	1.44894	0	1.31152	3.32337	0	0	1.9364	0	1.88296	2.67649	0	0
GO_MEIOTIC_CELL_CYCLE_PHASE_TRANSITION	1.44888	0	0	0	0	0	1.93628	0	0	0	0	0
GO_NEURON_DEATH	1.44577	0	0	1.44213	0	0	1.93491	0	0	1.90565	0	0
GO_INORGANIC_ION_TRANSMEMBRANE_TRANSPORT	1.44271	0	0	0	0	2.94631	1.93326	0	0	0	0	2.61921
GO_REGULATION_OF_UBIQUITIN_PROTEIN_TRANSFERASE_ACTIVITY	1.4429	0	0	0	0	0	1.9331	0	0	0	0	0
GO_POSITIVE_REGULATION_OF_MUSCLE_CELL_DIFFERENTIATION	1.43913	0	0	0	0	0	1.9315	0	0	0	0	0
GO_CELL_CYCLE_ARREST	1.43813	0	0	0	0	0	1.9308	0	0	0	0	0
GO_REGULATION_OF_MEMBRANE_POTENTIAL	1.43718	1.89684	1.8891	1.76181	0	1.48343	1.93022	2.18308	2.18141	2.06508	0	1.99777
GO_REGULATION_OF_CYTOSOLIC_CALCIUM_ION_CONCENTRATION	1.43573	0	0	1.80902	0	3.87441	1.92944	0	0	2.08764	0	2.93619
GO_REGULATION_OF_CHONDROCYTE_DIFFERENTIATION	1.43463	1.50779	0	0	0	0	1.92872	1.99204	0	0	0	0
GO_RETROGRADE_VESICLE_MEDIATED_TRANSPORT_GOLGI_TO_ENDOPLASMIC_RETICULUM	1.43421	1.4466	1.89352	0	0	0	1.92849	1.95891	2.18345	0	0	0
GO_POSITIVE_REGULATION_OF_PROTEIN_DEPHOSPHORYLATION	1.43373	0	0	0	0	0	1.92826	0	0	0	0	0
GO_POSITIVE_REGULATION_OF_MACROAUTOPHAGY	1.43373	0	1.49642	0	1.42314	0	1.92818	0	1.98563	0	-2.01376	0
GO_HYALURONAN_BIOSYNTHETIC_PROCESS	1.43002	0	1.32248	0	0	0	1.92637	0	1.88919	0	0	0
GO_PODOSOME_ASSEMBLY	1.43017	1.69365	0	0	0	0	1.92631	2.08548	0	0	0	0
GO_NEGATIVE_REGULATION_OF_LIPID_BIOSYNTHETIC_PROCESS	1.42834	0	0	0	0	0	1.92555	0	0	0	0	0
GO_POSITIVE_REGULATION_OF_CELL_PROJECTION_ORGANIZATION	1.42812	0	0	0	0	0	1.9254	0	0	0	0	0
GO_ESTABLISHMENT_OF_ORGANELLE_LOCALIZATION	1.42424	1.62957	1.67243	0	0	0	1.92359	2.05463	2.07668	0	0	0
GO_ENDOMEMBRANE_SYSTEM_ORGANIZATION	1.42349	0	1.44594	2.33012	3.03795	1.60521	1.92325	0	1.9581	2.31589	-2.68365	-2.25297
GO_RESPONSE_TO_OXIDATIVE_STRESS	1.42123	0	0	2.0664	0	0	1.92216	0	0	2.20235	0	0
GO_LYMPHOCYTE_DIFFERENTIATION	1.4214	0	0	0	0	0	1.9221	0	0	0	0	0
GO_EPITHELIAL_CELL_FATE_COMMITMENT	1.41758	1.48352	0	0	0	0	1.91987	1.97946	0	0	0	0
GO_POSITIVE_REGULATION_OF_STEROID_METABOLIC_PROCESS	1.41676	1.56986	0	0	0	0	1.91942	2.0247	0	0	0	0
GO_CELL_AGGREGATION	1.41634	1.33325	0	0	0	0	1.91898	1.89688	0	0	0	0
GO_IMMUNE_SYSTEM_DEVELOPMENT	1.4161	0	0	1.92963	0	0	1.9187	0	0	2.1438	0	0
GO_CELL_FATE_COMMITMENT	1.41515	1.53507	1.58905	0	0	0	1.91813	2.00713	2.03502	0	0	0
GO_HEART_FIELD_SPECIFICATION	1.41343	0	0	0	0	0	1.91743	0	0	0	0	0
GO_REGULATION_OF_EPITHELIAL_CELL_APOPTOTIC_PROCESS	1.41151	0	0	0	0	0	1.91633	0	0	0	0	0
GO_NEGATIVE_REGULATION_OF_PROTEASOMAL_UBIQUITIN_DEPENDENT_PROTEIN_CATABOLIC_PROCESS	1.41164	0	0	0	0	0	1.91633	0	0	0	0	0
GO_REGULATION_OF_IMMUNE_RESPONSE	1.41154	0	0	2.68412	0	1.86596	1.91626	0	0	2.45364	0	2.18821
GO_NEGATIVE_REGULATION_OF_CHONDROCYTE_DIFFERENTIATION	1.41083	1.30371	0	0	0	0	1.91591	1.88019	0	0	0	0
GO_POSITIVE_REGULATION_OF_PROTEIN_LOCALIZATION_TO_CELL_PERIPHERY	1.41001	0	0	1.76444	1.33269	1.44928	1.91524	0	0	2.06624	-1.96508	1.98026
GO_CELL_RECOGNITION	1.41013	0	0	0	0	0	1.91523	0	0	0	0	0
GO_PULMONARY_VALVE_DEVELOPMENT	1.40533	1.6508	1.3631	0	0	0	1.91285	2.06589	1.91221	0	0	0
GO_MAINTENANCE_OF_PROTEIN_LOCATION	1.39931	0	1.38937	1.50202	0	0	1.91024	0	1.92694	1.93613	0	0
GO_REGULATION_OF_PROTEIN_LOCALIZATION_TO_MEMBRANE	1.39885	0	0	3.0347	0	2.90499	1.90995	0	0	2.58237	0	2.60337
GO_LABYRINTHINE_LAYER_DEVELOPMENT	1.39778	0	0	0	0	0	1.90948	0	0	0	0	0
GO_HEART_VALVE_FORMATION	1.39774	1.53634	1.39845	0	0	0	1.9094	2.00798	1.93194	0	0	0
GO_POSITIVE_REGULATION_OF_COLLATERAL_SPROUTING	1.39707	0	0	0	0	0	1.90885	0	0	0	0	0
GO_RESPONSE_TO_OXYGEN_LEVELS	1.3954	0	0	1.88716	0	0	1.90798	0	0	2.12509	0	0
GO_POSITIVE_REGULATION_OF_MORPHOGENESIS_OF_AN_EPITHELIUM	1.39401	1.30343	1.44098	0	0	0	1.90739	1.87984	1.9555	0	0	0
GO_LENS_FIBER_CELL_DEVELOPMENT	1.39411	1.4334	1.44828	1.35167	0	0	1.90738	1.95191	1.95973	1.85424	0	0
GO_REGULATION_OF_LEUKOCYTE_CHEMOTAXIS	1.39397	0	1.35898	2.37297	0	0	1.90728	0	1.90982	2.33322	0	0
GO_NEGATIVE_REGULATION_OF_CALCIUM_ION_TRANSMEMBRANE_TRANSPORT	1.39361	0	0	0	0	0	1.90697	0	0	0	0	0
GO_TISSUE_REGENERATION	1.39373	0	0	0	0	0	1.90692	0	0	0	0	0
GO_CELLULAR_RESPONSE_TO_LOW_DENSITY_LIPOPROTEIN_PARTICLE_STIMULUS	1.39346	0	0	2.3949	0	0	1.90661	0	0	2.34211	0	0
GO_VESICLE_TARGETING_TO_FROM_OR_WITHIN_GOLGI	1.39325	1.36728	1.78825	0	0	0	1.90645	1.91548	2.1333	0	0	0
GO_POSITIVE_REGULATION_OF_ORGAN_GROWTH	1.39088	0	0	0	0	0	1.90496	0	0	0	0	0
GO_RESPONSE_TO_FLUID_SHEAR_STRESS	1.39068	0	0	0	0	0	1.90483	0	0	0	0	0
GO_POSITIVE_REGULATION_OF_INSULIN_SECRETION	1.39007	0	0	0	0	1.71661	1.90442	0	0	0	0	2.11593
GO_RESPONSE_TO_PURINE_CONTAINING_COMPOUND	1.38903	0	0	0	0	0	1.90383	0	0	0	0	0
GO_REGULATION_OF_VASCULAR_WOUND_HEALING	1.38796	0	0	0	0	0	1.90314	0	0	0	0	0
GO_ANTIGEN_RECEPTOR_MEDIATED_SIGNALING_PATHWAY	1.38581	1.38385	0	1.35427	0	0	1.90189	1.9263	0	1.85604	0	0
GO_POSITIVE_REGULATION_OF_PEPTIDYL_THREONINE_PHOSPHORYLATION	1.38593	0	0	0	0	0	1.90188	0	0	0	0	0
GO_ISOPRENOID_BIOSYNTHETIC_PROCESS	1.38528	0	1.38074	1.77019	0	0	1.90155	0	1.92225	2.06863	0	0
GO_REGULATION_OF_ASTROCYTE_ACTIVATION	1.38534	1.90523	1.44058	0	0	0	1.90153	2.18659	1.95516	0	0	0
GO_VIRAL_LIFE_CYCLE	1.3819	0	0	2.33648	2.00996	0	1.8995	0	0	2.31853	-2.29394	0
GO_REGULATION_OF_SMALL_MOLECULE_METABOLIC_PROCESS	1.38064	0	0	0	0	2.64203	1.89876	0	0	0	0	2.50097
GO_PEPTIDYL_ASPARTIC_ACID_MODIFICATION	1.38057	0	1.30876	0	0	0	1.89868	0	1.88116	0	0	0
GO_MUSCLE_HYPERTROPHY_IN_RESPONSE_TO_STRESS	1.3779	0	0	0	0	0	1.89734	0	0	0	0	0
GO_REGULATION_OF_PROTEIN_TYROSINE_KINASE_ACTIVITY	1.37774	0	0	0	0	0	1.89723	0	0	0	0	0
GO_HEART_PROCESS	1.37482	0	0	0	0	0	1.89597	0	0	0	0	0
GO_GOLGI_VESICLE_BUDDING	1.37447	1.36843	1.77647	0	0	0	1.89559	1.91613	2.12776	0	0	0
GO_GLYCOLYTIC_PROCESS_THROUGH_FRUCTOSE_6_PHOSPHATE	1.37328	0	0	0	0	0	1.89505	0	0	0	0	0
GO_NEGATIVE_REGULATION_OF_ENDOPLASMIC_RETICULUM_STRESS_INDUCED_INTRINSIC_APOPTOTIC_SIGNALING_PATHWAY	1.37219	1.42426	1.6878	0	0	0	1.89432	1.9472	2.08528	0	0	0
GO_REGENERATION	1.37078	0	0	0	0	2.30701	1.89368	0	0	0	0	2.37774
GO_GLAND_DEVELOPMENT	1.37043	0	0	3.27695	0	2.11615	1.89336	0	0	2.66192	0	2.29449
GO_POSITIVE_REGULATION_OF_REGULATED_SECRETORY_PATHWAY	1.36879	1.80598	0	0	0	0	1.89255	2.14202	0	0	0	0
GO_EMBRYONIC_SKELETAL_SYSTEM_MORPHOGENESIS	1.36762	1.80579	2.22907	0	0	0	1.89193	2.14204	2.32674	0	0	0
GO_HYALURONAN_CATABOLIC_PROCESS	1.36777	1.37967	1.66384	0	0	0	1.89189	1.92353	2.07289	0	0	0
GO_REGULATION_OF_EPIDERMAL_CELL_DIFFERENTIATION	1.36706	0	0	0	0	0	1.89139	0	0	0	0	0
GO_CELL_MIGRATION_IN_HINDBRAIN	1.36646	0	0	0	0	0	1.89089	0	0	0	0	0
GO_POSITIVE_REGULATION_OF_LYMPHOCYTE_MIGRATION	1.3666	1.3434	1.30731	0	0	0	1.89089	1.9023	1.88004	0	0	0
GO_MYOTUBE_DIFFERENTIATION	1.36574	1.48348	1.33412	0	0	0	1.89034	1.97936	1.89567	0	0	0
GO_UROGENITAL_SYSTEM_DEVELOPMENT	1.36561	0	0	3.4177	0	0	1.89025	0	0	2.70823	0	0
GO_REGULATION_OF_EPITHELIAL_TO_MESENCHYMAL_TRANSITION	1.36219	0	0	0	0	0	1.88857	0	0	0	0	0
GO_NEGATIVE_REGULATION_OF_RNA_BIOSYNTHETIC_PROCESS	1.36215	0	1.70485	0	3.84619	1.70372	1.8885	0	2.09319	0	-2.93788	-2.30305
GO_ANTIBIOTIC_TRANSPORT	1.36204	0	0	0	0	0	1.8883	0	0	0	0	0
GO_NEGATIVE_REGULATION_OF_EPIDERMIS_DEVELOPMENT	1.36191	1.34994	1.58319	0	0	0	1.88818	1.90621	2.03137	0	0	0
GO_NEGATIVE_REGULATION_OF_CELL_CELL_ADHESION	1.36179	0	0	1.59374	0	0	1.88787	0	0	1.98377	0	0
GO_MORPHOGENESIS_OF_AN_ENDOTHELIUM	1.35784	0	0	0	0	0	1.88591	0	0	0	0	0
GO_REGULATION_OF_LIPID_LOCALIZATION	1.35745	1.51048	0	1.45388	0	0	1.88545	1.99372	0	1.91149	0	0
GO_MICROTUBULE_CYTOSKELETON_ORGANIZATION	1.3574	0	0	0	2.64028	0	1.8853	0	0	0	-2.54471	0
GO_SYNAPSE_ASSEMBLY	1.35749	0	0	0	0	0	1.88528	0	0	0	0	0
GO_RESPONSE_TO_MURAMYL_DIPEPTIDE	1.35624	0	0	0	0	0	1.88461	0	0	0	0	0
GO_NEGATIVE_REGULATION_OF_CELL_GROWTH	1.35601	0	0	0	0	0	1.88441	0	0	0	0	0
GO_OSTEOCLAST_DEVELOPMENT	1.35252	0	0	0	0	0	1.88212	0	0	0	0	0
GO_DEVELOPMENTAL_CELL_GROWTH	1.35222	0	0	0	0	0	1.8819	0	0	0	0	0
GO_REGULATION_OF_CALCIUM_ION_TRANSMEMBRANE_TRANSPORT	1.35071	1.45861	0	0	0	0	1.88104	1.96612	0	0	0	0
GO_POSITIVE_REGULATION_OF_NEURON_DIFFERENTIATION	1.34996	0	0	0	0	0	1.88052	0	0	0	0	0
GO_SYNAPTIC_GROWTH_AT_NEUROMUSCULAR_JUNCTION	1.35009	1.70394	1.39792	0	0	0	1.88052	2.09091	1.93146	0	0	0
GO_POSITIVE_REGULATION_OF_INTRACELLULAR_TRANSPORT	1.34987	1.37108	0	0	0	0	1.88037	1.91861	0	0	0	0
GO_CRANIAL_NERVE_MORPHOGENESIS	1.34985	0	0	0	0	0	1.88027	0	0	0	0	0
GO_FC_EPSILON_RECEPTOR_SIGNALING_PATHWAY	1.34987	1.71125	0	0	0	0	1.88021	2.09435	0	0	0	0
GO_RESPIRATORY_SYSTEM_DEVELOPMENT	1.34988	0	0	0	0	0	1.88016	0	0	0	0	0
GO_POSITIVE_REGULATION_OF_MULTI_ORGANISM_PROCESS	1.34899	0	1.52633	0	0	0	1.8796	0	2.00271	0	0	0
GO_DEFINITIVE_HEMOPOIESIS	1.34851	0	0	0	0	0	1.87927	0	0	0	0	0
GO_POSITIVE_REGULATION_OF_DNA_BINDING_TRANSCRIPTION_FACTOR_ACTIVITY	1.34831	0	0	1.39742	0	0	1.87913	0	0	1.88051	0	0
GO_CYTOKINETIC_PROCESS	1.34823	0	0	0	0	0	1.87905	0	0	0	0	0
GO_POSITIVE_REGULATION_OF_LYMPHOCYTE_CHEMOTAXIS	1.34827	0	0	0	0	0	1.87901	0	0	0	0	0
GO_NEGATIVE_REGULATION_OF_TRANSMEMBRANE_RECEPTOR_PROTEIN_SERINE_THREONINE_KINASE_SIGNALING_PATHWAY	1.34443	1.33157	1.55904	1.96908	0	0	1.87683	1.89594	2.01946	2.16101	0	0
GO_POSITIVE_REGULATION_OF_CHONDROCYTE_DIFFERENTIATION	1.34451	0	0	0	0	0	1.87681	0	0	0	0	0
GO_POSITIVE_REGULATION_OF_EXTRINSIC_APOPTOTIC_SIGNALING_PATHWAY	1.34378	1.42593	0	0	0	0	1.87641	1.94818	0	0	0	0
GO_MEMBRANE_RAFT_ORGANIZATION	1.34376	0	0	0	0	0	1.87634	0	0	0	0	0
GO_NEGATIVE_REGULATION_OF_NEURON_PROJECTION_DEVELOPMENT	1.34286	1.63873	0	0	0	0	1.8758	2.05887	0	0	0	0
GO_REGULATION_OF_BLOOD_VESSEL_REMODELING	1.34264	1.75396	1.70113	0	0	0	1.87561	2.11491	2.09156	0	0	0
GO_OSTEOCLAST_DIFFERENTIATION	1.34239	0	0	1.48344	0	0	1.87543	0	0	1.92679	0	0
GO_REGULATION_OF_PROTEIN_EXIT_FROM_ENDOPLASMIC_RETICULUM	1.34137	0	0	1.57883	1.65366	0	1.87491	0	0	1.97616	-2.12856	0
GO_DIVALENT_INORGANIC_CATION_TRANSPORT	1.34128	0	0	0	0	0	1.87483	0	0	0	0	0
GO_CYTOPLASMIC_TRANSLATION	1.33942	0	0	1.71542	2.31455	0	1.87389	0	0	2.04424	-2.42088	0
GO_REGULATION_OF_MACROPHAGE_MIGRATION	1.33835	0	0	0	0	0	1.87325	0	0	0	0	0
GO_POSITIVE_REGULATION_OF_LEUKOCYTE_CHEMOTAXIS	1.33748	0	0	0	0	0	1.87276	0	0	0	0	0
GO_PROTEIN_EXIT_FROM_ENDOPLASMIC_RETICULUM	1.33601	0	0	0	0	0	1.87175	0	0	0	0	0
GO_POSITIVE_REGULATION_OF_CYTOKINE_BIOSYNTHETIC_PROCESS	1.33539	1.60433	1.39639	0	0	0	1.87132	2.04295	1.93072	0	0	0
GO_SEQUESTERING_OF_CALCIUM_ION	1.33357	0	0	0	0	0	1.87031	0	0	0	0	0
GO_REGULATION_OF_CELL_SUBSTRATE_ADHESION	1.33216	0	0	1.59479	0	1.33426	1.86942	0	0	1.9843	0	1.91761
GO_REGULATION_OF_STRIATED_MUSCLE_CELL_DIFFERENTIATION	1.32934	0	0	0	0	0	1.86796	0	0	0	0	0
GO_MEMORY	1.32499	0	0	0	0	0	1.8655	0	0	0	0	0
GO_ANAPHASE_PROMOTING_COMPLEX_DEPENDENT_CATABOLIC_PROCESS	1.32505	1.57898	1.34333	0	0	1.32091	1.86546	2.02966	1.90113	0	0	1.90902
GO_LUNG_EPITHELIUM_DEVELOPMENT	1.32241	1.57846	1.7419	0	0	0	1.86416	2.02933	2.11198	0	0	0
GO_NEGATIVE_REGULATION_OF_PEPTIDYL_THREONINE_PHOSPHORYLATION	1.32251	0	0	0	0	0	1.86414	0	0	0	0	0
GO_INNER_EAR_MORPHOGENESIS	1.31713	1.92788	1.59911	0	0	0	1.86128	2.19645	2.03986	0	0	0
GO_RESPONSE_TO_AXON_INJURY	1.31607	0	0	0	0	0	1.8607	0	0	0	0	0
GO_CALCIUM_ION_REGULATED_EXOCYTOSIS	1.31141	1.504	0	0	0	0	1.85843	1.98983	0	0	0	0
GO_REGULATION_OF_REPRODUCTIVE_PROCESS	1.31058	0	1.73251	0	0	0	1.85793	0	2.10724	0	0	0
GO_LAMELLIPODIUM_ASSEMBLY	1.31055	0	0	0	0	0	1.85785	0	0	0	0	0
GO_REGULATION_OF_EXTRACELLULAR_MATRIX_ASSEMBLY	1.31018	0	1.37028	0	0	0	1.8575	0	1.9168	0	0	0
GO_POSITIVE_REGULATION_OF_BINDING	1.30945	0	0	1.36649	0	0	1.85711	0	0	1.86281	0	0
GO_MAINTENANCE_OF_PROTEIN_LOCALIZATION_IN_ORGANELLE	1.30874	0	0	0	0	0	1.85675	0	0	0	0	0
GO_REGULATION_OF_MYELOID_LEUKOCYTE_DIFFERENTIATION	1.30192	0	0	0	0	0	1.85329	0	0	0	0	0
GO_AMINOGLYCAN_CATABOLIC_PROCESS	0	2.29103	1.48616	0	0	0	0	2.35374	1.98031	0	0	0
GO_POSITIVE_REGULATION_OF_ESTABLISHMENT_OF_PROTEIN_LOCALIZATION_TO_MITOCHONDRION	0	1.97036	2.01214	0	0	0	0	2.21513	2.23857	0	0	0
GO_POSITIVE_REGULATION_OF_ASTROCYTE_DIFFERENTIATION	0	1.94114	1.31255	0	0	0	0	2.20214	1.88343	0	0	0
GO_SENSORY_ORGAN_MORPHOGENESIS	0	1.84152	0	0	0	0	0	2.15815	0	0	0	0
GO_NEURAL_CREST_CELL_MIGRATION	0	1.7628	0	0	0	0	0	2.12054	0	0	0	0
GO_CHEMICAL_SYNAPTIC_TRANSMISSION_POSTSYNAPTIC	0	1.72904	1.80665	0	0	0	0	2.10298	2.14285	0	0	0
GO_EXCITATORY_SYNAPSE_ASSEMBLY	0	1.67947	1.467	0	0	0	0	2.07934	1.96956	0	0	0
GO_EAR_MORPHOGENESIS	0	1.6713	0	0	0	0	0	2.07592	0	0	0	0
GO_REGULATION_OF_PROTEIN_TARGETING_TO_MITOCHONDRION	0	1.62666	1.82685	0	0	0	0	2.0532	2.15334	0	0	0
GO_NEGATIVE_REGULATION_OF_CYTOKINE_BIOSYNTHETIC_PROCESS	0	1.60455	1.53238	0	0	0	0	2.04276	2.00605	0	0	0
GO_REGULATION_OF_NIK_NF_KAPPAB_SIGNALING	0	1.57801	0	0	0	0	0	2.02896	0	0	0	0
GO_REGULATION_OF_DNA_TEMPLATED_TRANSCRIPTION_IN_RESPONSE_TO_STRESS	0	1.57537	1.46307	0	0	0	0	2.02754	1.96762	0	0	0
GO_MESENCHYMAL_CELL_DIFFERENTIATION	0	1.56646	0	1.36784	0	0	0	2.02294	0	1.86354	0	0
GO_ANIMAL_ORGAN_FORMATION	0	1.56368	0	0	0	0	0	2.02139	0	0	0	0
GO_REGULATION_OF_ASTROCYTE_DIFFERENTIATION	0	1.54085	0	0	0	0	0	2.01054	0	0	0	0
GO_HEMIDESMOSOME_ASSEMBLY	0	1.52854	0	0	0	0	0	2.00329	0	0	0	0
GO_VASCULAR_ENDOTHELIAL_GROWTH_FACTOR_SIGNALING_PATHWAY	0	1.49055	0	0	0	0	0	1.9833	0	0	0	0
GO_REGULATION_OF_POSTSYNAPTIC_MEMBRANE_POTENTIAL	0	1.47613	1.5261	0	0	0	0	1.97587	2.00258	0	0	0
GO_REGULATION_OF_SYNAPSE_MATURATION	0	1.45376	0	0	0	0	0	1.96339	0	0	0	0
GO_INNATE_IMMUNE_RESPONSE_ACTIVATING_CELL_SURFACE_RECEPTOR_SIGNALING_PATHWAY	0	1.44725	0	0	0	0	0	1.95965	0	0	0	0
GO_REGULATION_OF_LEUKOCYTE_DEGRANULATION	0	1.40566	0	0	0	0	0	1.93734	0	0	0	0
GO_NEGATIVE_REGULATION_OF_SPROUTING_ANGIOGENESIS	0	1.40128	1.50478	0	0	0	0	1.93508	1.99094	0	0	0
GO_MICROTUBULE_POLYMERIZATION_OR_DEPOLYMERIZATION	0	1.39448	0	0	0	0	0	1.93175	0	0	0	0
GO_POSITIVE_REGULATION_OF_JUN_KINASE_ACTIVITY	0	1.38004	0	0	0	0	0	1.92383	0	0	0	0
GO_METANEPHRIC_TUBULE_MORPHOGENESIS	0	1.37485	1.36957	0	0	0	0	1.92083	1.91644	0	0	0
GO_REGULATION_OF_MAST_CELL_CHEMOTAXIS	0	1.37359	1.46164	0	0	0	0	1.92005	1.96667	0	0	0
GO_ADENYLATE_CYCLASE_ACTIVATING_G_PROTEIN_COUPLED_RECEPTOR_SIGNALING_PATHWAY	0	1.37326	0	0	0	0	0	1.91978	0	0	0	0
GO_METANEPHRIC_COLLECTING_DUCT_DEVELOPMENT	0	1.37127	0	0	0	0	0	1.91846	0	0	0	0
GO_CELLULAR_RESPONSE_TO_ACIDIC_PH	0	1.35978	0	0	0	0	0	1.91114	0	0	0	0
GO_REGULATION_OF_TRANSCRIPTION_FROM_RNA_POLYMERASE_II_PROMOTER_IN_RESPONSE_TO_HYPOXIA	0	1.35535	0	0	0	1.33436	0	1.90891	0	0	0	1.91759
GO_NERVE_DEVELOPMENT	0	1.34931	0	0	0	0	0	1.90566	0	0	0	0
GO_L_SERINE_BIOSYNTHETIC_PROCESS	0	1.34855	1.30868	0	0	0	0	1.905	1.8812	0	0	0
GO_NEPHRON_MORPHOGENESIS	0	1.34653	0	0	0	0	0	1.90386	0	0	0	0
GO_LOCALIZATION_WITHIN_MEMBRANE	0	1.3467	0	0	0	0	0	1.90386	0	0	0	0
GO_NEGATIVE_REGULATION_OF_MUSCLE_ADAPTATION	0	1.34398	0	0	0	0	0	1.90258	0	0	0	0
GO_REGULATION_OF_CATION_CHANNEL_ACTIVITY	0	1.33218	0	0	0	0	0	1.89633	0	0	0	0
GO_POSITIVE_REGULATION_OF_LEUKOCYTE_DIFFERENTIATION	0	1.32987	0	1.49685	0	0	0	1.895	0	1.93354	0	0
GO_REGULATION_OF_CELL_CYCLE_G2_M_PHASE_TRANSITION	0	1.32954	1.58147	0	0	0	0	1.89477	2.03026	0	0	0
GO_POSITIVE_REGULATION_OF_MITOCHONDRIAL_OUTER_MEMBRANE_PERMEABILIZATION_INVOLVED_IN_APOPTOTIC_SIGNALING_PATHWAY	0	1.32893	0	0	0	0	0	1.89437	0	0	0	0
GO_SODIUM_DEPENDENT_PHOSPHATE_TRANSPORT	0	1.32661	0	0	0	0	0	1.89281	0	0	0	0
GO_POSITIVE_REGULATION_OF_IMMUNE_RESPONSE	0	1.32605	0	2.28629	0	1.40682	0	1.89233	0	2.29764	0	1.95774
GO_MAST_CELL_MIGRATION	0	1.32269	1.35922	0	1.51399	0	0	1.8906	1.91025	0	-2.05961	0
GO_POSITIVE_REGULATION_OF_SPROUTING_ANGIOGENESIS	0	1.32181	1.37225	0	0	0	0	1.88996	1.918	0	0	0
GO_REGULATION_OF_VOLTAGE_GATED_CALCIUM_CHANNEL_ACTIVITY	0	1.31956	0	0	0	0	0	1.88895	0	0	0	0
GO_REGULATION_OF_INTRINSIC_APOPTOTIC_SIGNALING_PATHWAY_IN_RESPONSE_TO_DNA_DAMAGE	0	1.31588	1.36703	0	0	0	0	1.88695	1.9149	0	0	0
GO_POSITIVE_REGULATION_OF_LIPID_LOCALIZATION	0	1.31557	0	0	0	0	0	1.88668	0	0	0	0
GO_RESPONSE_TO_PEPTIDOGLYCAN	0	1.31164	0	0	0	0	0	1.88416	0	0	0	0
GO_SPERM_EGG_RECOGNITION	0	1.30991	0	0	0	0	0	1.88337	0	0	0	0
GO_REGULATION_OF_EXTRACELLULAR_MATRIX_ORGANIZATION	0	1.30655	0	0	0	0	0	1.88165	0	0	0	0
GO_NEUTROPHIL_EXTRAVASATION	0	1.30349	0	0	0	0	0	1.87996	0	0	0	0
GO_NEGATIVE_REGULATION_OF_PROTEIN_KINASE_B_SIGNALING	0	0	1.72068	0	0	0	0	0	2.10185	0	0	0
GO_ORGANELLE_LOCALIZATION	0	0	1.66459	0	0	0	0	0	2.07332	0	0	0
GO_LABYRINTHINE_LAYER_MORPHOGENESIS	0	0	1.60612	0	0	0	0	0	2.04342	0	0	0
GO_SIGNAL_TRANSDUCTION_BY_P53_CLASS_MEDIATOR	0	0	1.60023	0	0	0	0	0	2.04028	0	0	0
GO_NEGATIVE_REGULATION_OF_BIOSYNTHETIC_PROCESS	0	0	1.55922	1.34313	3.98798	0	0	0	2.01944	1.84899	-2.95959	0
GO_EMBRYONIC_CRANIAL_SKELETON_MORPHOGENESIS	0	0	1.54421	0	1.38303	0	0	0	2.01223	0	-1.99338	0
GO_CHROMATIN_ORGANIZATION	0	0	1.52636	0	3.03726	10	0	0	2.0028	0	-2.6832	-3.39239
GO_MESODERM_MORPHOGENESIS	0	0	1.5236	0	0	0	0	0	2.00098	0	0	0
GO_NEGATIVE_REGULATION_OF_CALCIUM_ION_TRANSPORT	0	0	1.50921	1.36965	0	0	0	0	1.99374	1.86457	0	0
GO_REGULATION_OF_MITOCHONDRION_ORGANIZATION	0	0	1.5048	0	0	0	0	0	1.99043	0	0	0
GO_BONE_GROWTH	0	0	1.48534	0	0	0	0	0	1.97965	0	0	0
GO_AUTONOMIC_NERVOUS_SYSTEM_DEVELOPMENT	0	0	1.47689	0	0	0	0	0	1.97505	0	0	0
GO_MESONEPHROS_DEVELOPMENT	0	0	1.43268	0	0	0	0	0	1.95051	0	0	0
GO_POSITIVE_REGULATION_OF_JNK_CASCADE	0	0	1.42703	0	0	0	0	0	1.94696	0	0	0
GO_NEGATIVE_REGULATION_OF_INTRINSIC_APOPTOTIC_SIGNALING_PATHWAY_IN_RESPONSE_TO_DNA_DAMAGE	0	0	1.37556	0	0	0	0	0	1.91941	0	0	0
GO_CHROMOSOME_ORGANIZATION	0	0	1.36556	1.83461	2.66031	10	0	0	1.91402	-2.35224	-2.55493	-4.00506
GO_NEGATIVE_REGULATION_OF_EPIDERMAL_CELL_DIFFERENTIATION	0	0	1.36525	0	0	0	0	0	1.91366	0	0	0
GO_MESODERM_DEVELOPMENT	0	0	1.3637	1.59894	0	0	0	0	1.91256	1.98664	0	0
GO_REGULATION_OF_SODIUM_ION_TRANSPORT	0	0	1.35947	0	0	0	0	0	1.91008	0	0	0
GO_METANEPHROS_MORPHOGENESIS	0	0	1.34727	0	0	0	0	0	1.90335	0	0	0
GO_NEGATIVE_REGULATION_OF_ENDOPLASMIC_RETICULUM_UNFOLDED_PROTEIN_RESPONSE	0	0	1.34172	0	1.46693	0	0	0	1.89989	0	-2.03589	0
GO_NEGATIVE_REGULATION_OF_INCLUSION_BODY_ASSEMBLY	0	0	1.33666	0	0	0	0	0	1.89687	0	0	0
GO_MYELOID_LEUKOCYTE_DIFFERENTIATION	0	0	1.32248	0	0	0	0	0	1.88912	0	0	0
GO_CAMERA_TYPE_EYE_MORPHOGENESIS	0	0	1.31482	1.52745	1.441	0	0	0	1.88481	1.95021	-2.02299	0
GO_REGULATION_OF_CARDIAC_MUSCLE_ADAPTATION	0	0	1.30505	0	0	0	0	0	1.87886	0	0	0
GO_PROTEIN_LOCALIZATION_TO_ORGANELLE	0	0	1.30412	2.42905	3.72304	2.16069	0	0	1.87818	2.35568	-2.89003	-2.4946
GO_PLATELET_DERIVED_GROWTH_FACTOR_RECEPTOR_BETA_SIGNALING_PATHWAY	0	0	1.30311	0	0	0	0	0	1.87764	0	0	0
GO_LIPID_BIOSYNTHETIC_PROCESS	0	0	0	10	0	10	0	0	0	4.27455	0	3.72099
GO_RESPONSE_TO_HORMONE	0	0	0	10	1.77194	3.51904	0	0	0	4.04388	-2.18326	2.82373
GO_CARBOHYDRATE_DERIVATIVE_METABOLIC_PROCESS	0	0	0	10	0	4.30932	0	0	0	3.81716	0	3.09864
GO_CELLULAR_RESPONSE_TO_HORMONE_STIMULUS	0	0	0	10	2.96539	1.74966	0	0	0	3.79718	-2.65817	2.1339
GO_RESPONSE_TO_NITROGEN_COMPOUND	0	0	0	10	0	4.30004	0	0	0	3.7748	0	3.10379
GO_HORMONE_METABOLIC_PROCESS	0	0	0	10	0	10	0	0	0	3.39976	0	3.94814
GO_RESPONSE_TO_PEPTIDE	0	0	0	10	1.33163	1.83416	0	0	0	3.39559	-1.96462	2.17363
GO_RESPONSE_TO_PEPTIDE_HORMONE	0	0	0	10	1.35943	1.39333	0	0	0	3.37539	-1.98037	1.95014
GO_CHEMICAL_HOMEOSTASIS	0	0	0	10	0	10	0	0	0	3.36674	0	3.49519
GO_HUMORAL_IMMUNE_RESPONSE	0	0	0	5.43622	0	4.12869	0	0	0	3.34765	0	3.0165
GO_RESPONSE_TO_CHEMOKINE	0	0	0	5.18991	2.13415	0	0	0	0	3.25742	-2.34738	0
GO_ANTIBIOTIC_METABOLIC_PROCESS	0	0	0	5.19461	0	10	0	0	0	3.25026	0	3.63382
GO_ORGANONITROGEN_COMPOUND_CATABOLIC_PROCESS	0	0	0	5.09103	0	2.71435	0	0	0	3.14964	0	2.53121
GO_POSITIVE_REGULATION_OF_VASCULAR_ENDOTHELIAL_GROWTH_FACTOR_PRODUCTION	0	0	0	4.76041	3.40316	0	0	0	0	3.09723	-2.79504	0
GO_CELLULAR_RESPONSE_TO_LIPID	0	0	0	4.76546	0	2.63105	0	0	0	3.09207	0	2.49581
GO_CELLULAR_RESPONSE_TO_NITROGEN_COMPOUND	0	0	0	4.71599	1.94325	0	0	0	0	3.08436	-2.26356	0
GO_ORGANIC_HYDROXY_COMPOUND_TRANSPORT	0	0	0	4.31622	0	4.94607	0	0	0	2.97124	0	3.26698
GO_AEROBIC_ELECTRON_TRANSPORT_CHAIN	0	0	0	4.30201	0	3.93605	0	0	0	2.96382	0	2.96356
GO_INTRACELLULAR_RECEPTOR_SIGNALING_PATHWAY	0	0	0	4.09466	1.88325	0	0	0	0	2.9278	-2.23574	0
GO_CELLULAR_HOMEOSTASIS	0	0	0	4.09575	0	3.01039	0	0	0	2.92726	0	2.64834
GO_CELLULAR_RESPONSE_TO_PEPTIDE_HORMONE_STIMULUS	0	0	0	4.07767	2.52993	0	0	0	0	2.92422	-2.50542	0
GO_RESPONSE_TO_DRUG	0	0	0	4.06112	0	2.85741	0	0	0	2.91752	0	2.58659
GO_ORGANIC_HYDROXY_COMPOUND_METABOLIC_PROCESS	0	0	0	4.06166	0	10	0	0	0	2.91748	0	4.07953
GO_PROTEIN_LOCALIZATION_TO_PLASMA_MEMBRANE	0	0	0	4.0478	0	2.79463	0	0	0	2.91158	0	2.56154
GO_CELLULAR_RESPONSE_TO_STEROID_HORMONE_STIMULUS	0	0	0	4.03257	0	1.73704	0	0	0	2.90327	0	2.12746
GO_ANTIBIOTIC_CATABOLIC_PROCESS	0	0	0	4.03469	0	10	0	0	0	2.9008	0	3.60265
GO_HOMOPHILIC_CELL_ADHESION_VIA_PLASMA_MEMBRANE_ADHESION_MOLECULES	0	0	0	3.94078	0	4.12412	0	0	0	2.88548	0	3.01902
GO_CELLULAR_CHEMICAL_HOMEOSTASIS	0	0	0	3.93625	0	4.67858	0	0	0	2.88245	0	3.21645
GO_TRANSMEMBRANE_TRANSPORT	0	0	0	3.85946	0	10	0	0	0	2.86324	0	3.57652
GO_REGULATION_OF_PROTEIN_LOCALIZATION_TO_PLASMA_MEMBRANE	0	0	0	3.82325	0	3.8895	0	0	0	2.83698	0	2.94974
GO_ORGANONITROGEN_COMPOUND_BIOSYNTHETIC_PROCESS	0	0	0	3.7879	1.72628	3.93816	0	0	0	2.82751	-2.16137	2.96006
GO_PHOSPHOLIPID_TRANSPORT	0	0	0	3.78688	0	2.56268	0	0	0	2.82351	0	2.47201
GO_PLATELET_DEGRANULATION	0	0	0	3.7558	0	4.66484	0	0	0	2.81599	0	3.23434
GO_ANTIMICROBIAL_HUMORAL_RESPONSE	0	0	0	3.73435	0	5.1779	0	0	0	2.80433	0	3.35216
GO_ION_HOMEOSTASIS	0	0	0	3.72014	0	5.19461	0	0	0	2.796	0	3.33476
GO_HORMONE_BIOSYNTHETIC_PROCESS	0	0	0	3.71109	0	0	0	0	0	2.79403	0	0
GO_RESPONSE_TO_INSULIN	0	0	0	3.6859	2.15557	0	0	0	0	2.78736	-2.35958	0
GO_HORMONE_MEDIATED_SIGNALING_PATHWAY	0	0	0	3.65367	0	0	0	0	0	2.77875	0	0
GO_CELLULAR_DETOXIFICATION	0	0	0	3.54162	0	3.76757	0	0	0	2.7466	0	2.89405
GO_ORGANOPHOSPHATE_METABOLIC_PROCESS	0	0	0	3.52957	0	3.89156	0	0	0	2.74379	0	2.94793
GO_CELLULAR_RESPONSE_TO_INSULIN_STIMULUS	0	0	0	3.51159	2.26325	0	0	0	0	2.7366	-2.40227	0
GO_REGULATION_OF_CHRONIC_INFLAMMATORY_RESPONSE	0	0	0	3.45022	1.70685	0	0	0	0	2.71855	-2.15331	0
GO_ISOPRENOID_METABOLIC_PROCESS	0	0	0	3.43658	0	10	0	0	0	2.71569	0	3.85282
GO_VASCULAR_ENDOTHELIAL_GROWTH_FACTOR_PRODUCTION	0	0	0	3.43698	3.03187	0	0	0	0	2.71526	-2.68157	0
GO_DITERPENOID_METABOLIC_PROCESS	0	0	0	3.43777	0	10	0	0	0	2.71474	0	3.94627
GO_STEROID_HORMONE_MEDIATED_SIGNALING_PATHWAY	0	0	0	3.36784	0	0	0	0	0	2.69428	0	0
GO_URONIC_ACID_METABOLIC_PROCESS	0	0	0	3.34921	0	10	0	0	0	2.68593	0	3.52329
GO_ANTIGEN_PROCESSING_AND_PRESENTATION	0	0	0	3.31556	0	4.2987	0	0	0	2.67327	0	3.10498
GO_REGULATION_OF_MACROPHAGE_DERIVED_FOAM_CELL_DIFFERENTIATION	0	0	0	3.25782	0	1.72362	0	0	0	2.6562	0	2.11958
GO_ANTIGEN_PROCESSING_AND_PRESENTATION_OF_PEPTIDE_ANTIGEN	0	0	0	3.24615	1.99086	5.17147	0	0	0	2.65452	2.4701	3.365
GO_XENOBIOTIC_GLUCURONIDATION	0	0	0	3.22929	0	4.44858	0	0	0	2.64884	0	3.13744
GO_RESPONSE_TO_EXTRACELLULAR_STIMULUS	0	0	0	3.21133	0	0	0	0	0	2.64429	0	0
GO_CATION_TRANSPORT	0	0	0	3.20899	0	5.19665	0	0	0	2.64345	0	3.32996
GO_NOTOCHORD_DEVELOPMENT	0	0	0	3.14486	0	0	0	0	0	2.61874	0	0
GO_LIPID_LOCALIZATION	0	0	0	3.14344	0	3.14927	0	0	0	2.61839	0	2.69835
GO_CELLULAR_HORMONE_METABOLIC_PROCESS	0	0	0	3.10555	0	10	0	0	0	2.6051	0	3.56335
GO_RENAL_SYSTEM_DEVELOPMENT	0	0	0	3.04014	0	0	0	0	0	2.58459	0	0
GO_FOREBRAIN_DEVELOPMENT	0	0	0	3.03431	0	0	0	0	0	2.58166	0	0
GO_GENERATION_OF_PRECURSOR_METABOLITES_AND_ENERGY	0	0	0	3.02061	0	3.24105	0	0	0	2.57788	0	2.73265
GO_RESPONSE_TO_TOXIC_SUBSTANCE	0	0	0	3.00922	0	3.5797	0	0	0	2.5749	0	2.8422
GO_EMBRYONIC_EYE_MORPHOGENESIS	0	0	0	3.00272	0	0	0	0	0	2.57261	0	0
GO_REGULATION_OF_NEUROTRANSMITTER_LEVELS	0	0	0	2.9889	0	1.98592	0	0	0	2.56747	0	2.23979
GO_DETOXIFICATION	0	0	0	2.98876	0	4.29735	0	0	0	2.56738	0	3.10614
GO_CELLULAR_ION_HOMEOSTASIS	0	0	0	2.93032	0	10	0	0	0	2.54584	0	3.58442
GO_ENSHEATHMENT_OF_NEURONS	0	0	0	2.92296	0	1.33408	0	0	0	2.5436	0	1.9167
GO_CYTOKINESIS	0	0	0	2.91943	0	0	0	0	0	2.54017	0	0
GO_AMINE_TRANSPORT	0	0	0	2.89291	0	1.79655	0	0	0	2.5308	0	2.15606
GO_XENOBIOTIC_METABOLIC_PROCESS	0	0	0	2.8915	0	4.36549	0	0	0	2.53043	0	3.12467
GO_PHOSPHOLIPID_BIOSYNTHETIC_PROCESS	0	0	0	2.87637	0	2.68972	0	0	0	2.52533	0	2.51932
GO_ORGANOPHOSPHATE_ESTER_TRANSPORT	0	0	0	2.87663	0	0	0	0	0	2.52524	0	0
GO_CARBOHYDRATE_DERIVATIVE_BIOSYNTHETIC_PROCESS	0	0	0	2.85271	0	1.95871	0	0	0	2.51651	0	2.22819
GO_RESPONSE_TO_STEROID_HORMONE	0	0	0	2.82976	0	0	0	0	0	2.50864	0	0
GO_FLAVONOID_METABOLIC_PROCESS	0	0	0	2.82633	0	4.04724	0	0	0	2.50717	0	2.99564
GO_METAL_ION_HOMEOSTASIS	0	0	0	2.81153	0	3.1529	0	0	0	2.50167	0	2.70167
GO_STEROL_HOMEOSTASIS	0	0	0	2.78765	0	1.40027	0	0	0	2.49292	0	1.95354
GO_RETINOIC_ACID_METABOLIC_PROCESS	0	0	0	2.78318	0	3.94658	0	0	0	2.49162	0	2.96647
GO_GLUTAMINE_FAMILY_AMINO_ACID_CATABOLIC_PROCESS	0	0	0	2.733	0	0	0	0	0	2.47241	0	0
GO_POSITIVE_REGULATION_OF_HEMOPOIESIS	0	0	0	2.72532	0	1.74922	0	0	0	2.46971	0	2.13368
GO_LIPID_STORAGE	0	0	0	2.7219	0	0	0	0	0	2.46815	0	0
GO_NEGATIVE_REGULATION_OF_IMMUNE_SYSTEM_PROCESS	0	0	0	2.68352	0	1.85871	0	0	0	2.45326	0	2.1853
GO_IRON_ION_HOMEOSTASIS	0	0	0	2.68217	0	1.65649	0	0	0	2.45257	0	2.08675
GO_FLAVONOID_GLUCURONIDATION	0	0	0	2.65898	0	3.90661	0	0	0	2.44367	0	2.95583
GO_RESPONSE_TO_XENOBIOTIC_STIMULUS	0	0	0	2.64487	0	3.38425	0	0	0	2.43852	0	2.78072
GO_HOMEOSTASIS_OF_NUMBER_OF_CELLS	0	0	0	2.63839	1.91633	0	0	0	0	2.43643	-2.25109	0
GO_CEREBRAL_CORTEX_DEVELOPMENT	0	0	0	2.62598	0	1.43551	0	0	0	2.43141	0	1.97303
GO_FOAM_CELL_DIFFERENTIATION	0	0	0	2.58444	0	0	0	0	0	2.41471	0	0
GO_XENOBIOTIC_CATABOLIC_PROCESS	0	0	0	2.57771	0	0	0	0	0	2.41158	0	0
GO_TISSUE_REMODELING	0	0	0	2.57601	0	1.62148	0	0	0	2.41074	0	2.07071
GO_POSITIVE_REGULATION_OF_MACROPHAGE_DERIVED_FOAM_CELL_DIFFERENTIATION	0	0	0	2.56716	0	1.78002	0	0	0	2.40778	0	2.14832
GO_ORGANOPHOSPHATE_BIOSYNTHETIC_PROCESS	0	0	0	2.53751	0	4.56429	0	0	0	2.39715	0	3.14666
GO_ALCOHOL_BIOSYNTHETIC_PROCESS	0	0	0	2.522	0	4.31063	0	0	0	2.39016	0	3.09833
GO_RESPONSE_TO_INORGANIC_SUBSTANCE	0	0	0	2.48995	0	2.35766	0	0	0	2.37883	0	2.39654
GO_CYTOSKELETON_DEPENDENT_CYTOKINESIS	0	0	0	2.47491	0	0	0	0	0	2.3732	0	0
GO_RESPONSE_TO_BACTERIUM	0	0	0	2.46558	0	1.87672	0	0	0	2.36991	0	2.19303
GO_INSULIN_RECEPTOR_SIGNALING_PATHWAY	0	0	0	2.46077	1.67598	0	0	0	0	2.36811	-2.13901	0
GO_BEHAVIOR	0	0	0	2.45284	0	0	0	0	0	2.36559	0	0
GO_ORGAN_GROWTH	0	0	0	2.43959	0	0	0	0	0	2.36019	0	0
GO_REGULATION_OF_MACROAUTOPHAGY	0	0	0	2.43892	0	0	0	0	0	2.35987	0	0
GO_INTESTINAL_ABSORPTION	0	0	0	2.42516	0	2.98757	0	0	0	2.35387	0	2.63743
GO_REACTIVE_OXYGEN_SPECIES_METABOLIC_PROCESS	0	0	0	2.42362	0	4.32857	0	0	0	2.35327	0	3.08544
GO_ANTIGEN_PROCESSING_AND_PRESENTATION_OF_PEPTIDE_OR_POLYSACCHARIDE_ANTIGEN_VIA_MHC_CLASS_II	0	0	0	2.4214	0	1.78582	0	0	0	2.35211	0	2.15118
GO_POST_EMBRYONIC_DEVELOPMENT	0	0	0	2.40163	0	0	0	0	0	2.34482	0	0
GO_QUINONE_METABOLIC_PROCESS	0	0	0	2.38704	0	2.41474	0	0	0	2.33872	0	2.41827
GO_RETINA_MORPHOGENESIS_IN_CAMERA_TYPE_EYE	0	0	0	2.37916	2.21229	0	0	0	0	2.33541	-2.38123	0
GO_STEROL_TRANSPORT	0	0	0	2.36596	0	1.83462	0	0	0	2.33062	0	2.17427
GO_REGULATION_OF_INNATE_IMMUNE_RESPONSE	0	0	0	2.36452	0	0	0	0	0	2.32984	0	0
GO_DIGESTION	0	0	0	2.35317	0	5.21266	0	0	0	2.32533	0	3.31178
GO_TRANSFORMING_GROWTH_FACTOR_BETA_PRODUCTION	0	0	0	2.33028	0	0	0	0	0	2.31615	0	0
GO_ERYTHROCYTE_HOMEOSTASIS	0	0	0	2.32991	2.12626	0	0	0	0	2.31592	-2.34407	0
GO_RESPONSE_TO_METAL_ION	0	0	0	2.3187	0	2.49817	0	0	0	2.31082	0	2.44675
GO_AMYLOID_PRECURSOR_PROTEIN_METABOLIC_PROCESS	0	0	0	2.31634	0	1.46662	0	0	0	2.30998	0	1.98947
GO_ACTIVATION_OF_INNATE_IMMUNE_RESPONSE	0	0	0	2.29655	0	0	0	0	0	2.3018	0	0
GO_REGULATION_OF_AUTOPHAGY	0	0	0	2.2929	1.72616	0	0	0	0	2.30053	-2.16128	0
GO_RESPONSE_TO_ACID_CHEMICAL	0	0	0	2.28498	0	2.0856	0	0	0	2.29711	0	2.28084
GO_POSITIVE_REGULATION_OF_MYELOID_CELL_DIFFERENTIATION	0	0	0	2.25867	0	1.40053	0	0	0	2.28635	0	1.95385
GO_REGULATION_OF_ACTION_POTENTIAL	0	0	0	2.24684	0	0	0	0	0	2.2811	0	0
GO_MUSCLE_CELL_PROLIFERATION	0	0	0	2.23371	0	0	0	0	0	2.2757	0	0
GO_SUPEROXIDE_METABOLIC_PROCESS	0	0	0	2.22499	0	3.22501	0	0	0	2.27148	0	2.72716
GO_UTERINE_SMOOTH_MUSCLE_CONTRACTION	0	0	0	2.22514	0	2.46959	0	0	0	2.27146	0	2.43815
GO_CELLULAR_IRON_ION_HOMEOSTASIS	0	0	0	2.21972	0	1.55303	0	0	0	2.26906	0	2.0341
GO_RECEPTOR_INTERNALIZATION	0	0	0	2.21568	0	0	0	0	0	2.26717	0	0
GO_POSITIVE_REGULATION_OF_TRANSMEMBRANE_TRANSPORT	0	0	0	2.21428	0	1.63466	0	0	0	2.2664	0	2.07659
GO_RESPONSE_TO_THYROID_HORMONE	0	0	0	2.2119	0	0	0	0	0	2.26532	0	0
GO_PROTON_TRANSMEMBRANE_TRANSPORT	0	0	0	2.2028	0	10	0	0	0	2.26156	0	3.38001
GO_CELL_KILLING	0	0	0	2.1958	0	0	0	0	0	2.25885	0	0
GO_GLIAL_CELL_DEVELOPMENT	0	0	0	2.18594	0	0	0	0	0	2.25496	0	0
GO_TELENCEPHALON_DEVELOPMENT	0	0	0	2.17989	0	0	0	0	0	2.25216	0	0
GO_ARGININE_CATABOLIC_PROCESS	0	0	0	2.16542	0	0	0	0	0	2.2459	0	0
GO_DIVALENT_INORGANIC_CATION_HOMEOSTASIS	0	0	0	2.14229	0	2.27046	0	0	0	2.23535	0	2.36216
GO_POSITIVE_REGULATION_OF_CELL_JUNCTION_ASSEMBLY	0	0	0	2.13729	0	0	0	0	0	2.23325	0	0
GO_ANTIMICROBIAL_HUMORAL_IMMUNE_RESPONSE_MEDIATED_BY_ANTIMICROBIAL_PEPTIDE	0	0	0	2.12044	0	4.58998	0	0	0	2.22589	0	3.20328
GO_HYDROGEN_PEROXIDE_CATABOLIC_PROCESS	0	0	0	2.12055	0	1.98849	0	0	0	2.22585	0	2.24081
GO_DEFENSE_RESPONSE	0	0	0	2.11852	0	3.1896	0	0	0	2.22476	0	2.71473
GO_PATTERN_RECOGNITION_RECEPTOR_SIGNALING_PATHWAY	0	0	0	2.10808	0	0	0	0	0	2.22057	0	0
GO_CARTILAGE_MORPHOGENESIS	0	0	0	2.10659	0	0	0	0	0	2.21981	0	0
GO_HEPATOCYTE_DIFFERENTIATION	0	0	0	2.10516	0	0	0	0	0	2.21917	0	0
GO_REGULATION_OF_GLUCOSE_TRANSMEMBRANE_TRANSPORT	0	0	0	2.10472	0	0	0	0	0	2.21881	0	0
GO_PURINE_CONTAINING_COMPOUND_METABOLIC_PROCESS	0	0	0	2.10153	0	1.68026	0	0	0	2.21717	0	2.09925
GO_ESTABLISHMENT_OF_PROTEIN_LOCALIZATION_TO_ORGANELLE	0	0	0	2.0936	1.52169	0	0	0	0	2.21389	-2.06399	0
GO_PSEUDOPODIUM_ORGANIZATION	0	0	0	2.08984	0	0	0	0	0	2.21183	0	0
GO_PALLIUM_DEVELOPMENT	0	0	0	2.08896	0	1.49593	0	0	0	2.21142	0	2.00437
GO_AMMONIUM_TRANSPORT	0	0	0	2.07729	0	2.30336	0	0	0	2.20681	0	2.37659
GO_ANTIGEN_PROCESSING_AND_PRESENTATION_OF_PEPTIDE_ANTIGEN_VIA_MHC_CLASS_I	0	0	0	2.07026	0	2.95868	0	0	0	2.20401	0	2.62406
GO_POSITIVE_REGULATION_OF_PROTEIN_LOCALIZATION_TO_MEMBRANE	0	0	0	2.0696	0	1.97917	0	0	0	2.20367	0	2.23694
GO_REGULATION_OF_SYSTEMIC_ARTERIAL_BLOOD_PRESSURE_BY_CIRCULATORY_RENIN_ANGIOTENSIN	0	0	0	2.0594	0	2.85795	0	0	0	2.19942	0	2.58654
GO_POLYSACCHARIDE_CATABOLIC_PROCESS	0	0	0	2.05481	0	0	0	0	0	2.19711	0	0
GO_NEUROTRANSMITTER_METABOLIC_PROCESS	0	0	0	2.04778	0	0	0	0	0	2.19435	0	0
GO_GLYCOSIDE_METABOLIC_PROCESS	0	0	0	2.03821	0	2.19094	0	0	0	2.19086	0	2.32737
GO_SECONDARY_METABOLIC_PROCESS	0	0	0	2.02236	0	0	0	0	0	2.18383	0	0
GO_RESPONSE_TO_ALCOHOL	0	0	0	2.01958	0	1.40028	0	0	0	2.18264	0	1.95348
GO_MUSCLE_CELL_MIGRATION	0	0	0	2.01956	0	0	0	0	0	2.18258	0	0
GO_NEGATIVE_REGULATION_OF_ALPHA_BETA_T_CELL_DIFFERENTIATION	0	0	0	1.99304	0	1.37142	0	0	0	2.17133	0	1.9382
GO_TRANSITION_METAL_ION_HOMEOSTASIS	0	0	0	1.99242	0	0	0	0	0	2.17072	0	0
GO_REGULATION_OF_NUCLEAR_DIVISION	0	0	0	1.9881	0	0	0	0	0	2.16894	0	0
GO_JNK_CASCADE	0	0	0	1.98629	0	0	0	0	0	2.16804	0	0
GO_REGULATION_OF_TOLL_LIKE_RECEPTOR_3_SIGNALING_PATHWAY	0	0	0	1.97201	0	0	0	0	0	2.16238	0	0
GO_REGULATION_OF_CELL_KILLING	0	0	0	1.97092	0	0	0	0	0	2.16177	0	0
GO_SPHINGOLIPID_BIOSYNTHETIC_PROCESS	0	0	0	1.96321	0	0	0	0	0	2.15859	0	0
GO_RESPONSE_TO_OSMOTIC_STRESS	0	0	0	1.95995	0	0	0	0	0	2.15686	0	0
GO_CELLULAR_TRANSITION_METAL_ION_HOMEOSTASIS	0	0	0	1.952	0	1.35161	0	0	0	2.15352	0	1.92692
GO_POSITIVE_REGULATION_OF_PHAGOCYTOSIS_ENGULFMENT	0	0	0	1.93912	0	0	0	0	0	2.14817	0	0
GO_EMBRYONIC_CAMERA_TYPE_EYE_MORPHOGENESIS	0	0	0	1.93914	0	0	0	0	0	2.14813	0	0
GO_MICROTUBULE_CYTOSKELETON_ORGANIZATION_INVOLVED_IN_MITOSIS	0	0	0	1.93399	0	0	0	0	0	2.14593	0	0
GO_REGULATION_OF_DEFENSE_RESPONSE	0	0	0	1.92629	0	1.56439	0	0	0	2.14218	0	2.03946
GO_REGULATION_OF_MEMBRANE_INVAGINATION	0	0	0	1.91989	0	0	0	0	0	2.13936	0	0
GO_ACTIVATION_OF_MAPKK_ACTIVITY	0	0	0	1.91751	2.80796	0	0	0	0	2.13833	-2.60255	0
GO_DIENCEPHALON_DEVELOPMENT	0	0	0	1.91478	0	0	0	0	0	2.13712	0	0
GO_NEGATIVE_REGULATION_OF_ADENYLATE_CYCLASE_ACTIVATING_G_PROTEIN_COUPLED_RECEPTOR_SIGNALING_PATHWAY	0	0	0	1.9128	0	0	0	0	0	2.13626	0	0
GO_AUTOPHAGIC_CELL_DEATH	0	0	0	1.90533	0	1.33303	0	0	0	2.13304	0	1.91604
GO_EXCRETION	0	0	0	1.90348	0	1.3705	0	0	0	2.13194	0	1.93757
GO_CELLULAR_ALDEHYDE_METABOLIC_PROCESS	0	0	0	1.89856	0	3.04323	0	0	0	2.12955	0	2.66145
GO_POLYKETIDE_METABOLIC_PROCESS	0	0	0	1.89606	0	2.34188	0	0	0	2.1284	0	2.39145
GO_ENERGY_DERIVATION_BY_OXIDATION_OF_ORGANIC_COMPOUNDS	0	0	0	1.88557	0	2.86319	0	0	0	2.12431	0	2.58928
GO_ALCOHOL_METABOLIC_PROCESS	0	0	0	1.87134	0	4.31841	0	0	0	2.11797	0	3.09483
GO_INTRACELLULAR_STEROID_HORMONE_RECEPTOR_SIGNALING_PATHWAY	0	0	0	1.87056	0	0	0	0	0	2.11766	0	0
GO_MONOCYTE_CHEMOTAXIS	0	0	0	1.86784	1.79348	0	0	0	0	2.11637	-2.19544	0
GO_POSITIVE_REGULATION_OF_AMINE_TRANSPORT	0	0	0	1.86441	0	0	0	0	0	2.11467	0	0
GO_REGULATION_OF_NEUROTRANSMITTER_TRANSPORT	0	0	0	1.86443	0	0	0	0	0	2.11457	0	0
GO_TERTIARY_ALCOHOL_METABOLIC_PROCESS	0	0	0	1.86323	0	2.29684	0	0	0	2.11395	0	2.37284
GO_CELLULAR_CARBOHYDRATE_METABOLIC_PROCESS	0	0	0	1.86031	0	0	0	0	0	2.11251	0	0
GO_NEGATIVE_REGULATION_OF_CALCIUM_MEDIATED_SIGNALING	0	0	0	1.85716	0	0	0	0	0	2.11082	0	0
GO_EYE_MORPHOGENESIS	0	0	0	1.84613	0	0	0	0	0	2.10571	0	0
GO_GLIAL_CELL_MIGRATION	0	0	0	1.83881	0	0	0	0	0	2.10221	0	0
GO_CELL_ADHESION_MOLECULE_PRODUCTION	0	0	0	1.83673	0	0	0	0	0	2.1011	0	0
GO_CELLULAR_RESPONSE_TO_OXIDATIVE_STRESS	0	0	0	1.83287	0	0	0	0	0	2.09893	0	0
GO_KIDNEY_MORPHOGENESIS	0	0	0	1.83082	0	0	0	0	0	2.09779	0	0
GO_MAMMARY_GLAND_DEVELOPMENT	0	0	0	1.82582	0	0	0	0	0	2.09558	0	0
GO_RESPONSE_TO_AMINE	0	0	0	1.82163	0	0	0	0	0	2.09368	0	0
GO_MULTICELLULAR_ORGANISM_REPRODUCTION	0	0	0	1.8117	1.98779	0	0	0	0	2.08904	-2.28401	0
GO_REGULATION_OF_SYSTEMIC_ARTERIAL_BLOOD_PRESSURE_BY_RENIN_ANGIOTENSIN	0	0	0	1.80456	0	3.71716	0	0	0	2.08575	0	2.87435
GO_CELLULAR_CARBOHYDRATE_CATABOLIC_PROCESS	0	0	0	1.80131	0	0	0	0	0	2.08414	0	0
GO_POSITIVE_REGULATION_OF_CHOLESTEROL_ESTERIFICATION	0	0	0	1.79163	0	0	0	0	0	2.08039	0	0
GO_NEGATIVE_REGULATION_OF_LIPID_METABOLIC_PROCESS	0	0	0	1.79016	0	0	0	0	0	2.07934	0	0
GO_REGULATION_OF_MEMBRANE_LIPID_DISTRIBUTION	0	0	0	1.78732	0	0	0	0	0	2.07799	0	0
GO_TYPE_2_IMMUNE_RESPONSE	0	0	0	1.78301	0	1.80989	0	0	0	2.07572	0	2.16227
GO_NEGATIVE_REGULATION_OF_NEUROTRANSMITTER_TRANSPORT	0	0	0	1.78277	0	0	0	0	0	2.07546	0	0
GO_REGULATION_OF_STRESS_ACTIVATED_PROTEIN_KINASE_SIGNALING_CASCADE	0	0	0	1.78087	2.67978	0	0	0	0	2.07463	-2.56095	0
GO_PROTEIN_NITROSYLATION	0	0	0	1.78004	0	0	0	0	0	2.07422	0	0
GO_TRANS_SYNAPTIC_SIGNALING_MODULATING_SYNAPTIC_TRANSMISSION	0	0	0	1.78007	0	1.92472	0	0	0	2.07418	0	2.21447
GO_DEVELOPMENT_OF_PRIMARY_SEXUAL_CHARACTERISTICS	0	0	0	1.77474	0	0	0	0	0	2.07132	0	0
GO_CARBOHYDRATE_METABOLIC_PROCESS	0	0	0	1.76773	0	0	0	0	0	2.06743	0	0
GO_DISRUPTION_BY_HOST_OF_SYMBIONT_CELLS	0	0	0	1.75643	0	0	0	0	0	2.0622	0	0
GO_CELL_DIFFERENTIATION_INVOLVED_IN_KIDNEY_DEVELOPMENT	0	0	0	1.74389	0	0	0	0	0	2.0566	0	0
GO_LEUKOCYTE_MEDIATED_CYTOTOXICITY	0	0	0	1.74373	0	0	0	0	0	2.0565	0	0
GO_REGULATION_OF_KIDNEY_DEVELOPMENT	0	0	0	1.74127	0	0	0	0	0	2.05554	0	0
GO_NEUTROPHIL_MIGRATION	0	0	0	1.73948	0	1.36792	0	0	0	2.05488	0	1.93586
GO_3_PHOSPHOADENOSINE_5_PHOSPHOSULFATE_METABOLIC_PROCESS	0	0	0	1.73779	0	2.03871	0	0	0	2.05405	0	2.2624
GO_MALE_SEX_DIFFERENTIATION	0	0	0	1.73234	0	0	0	0	0	2.05191	0	0
GO_GERM_CELL_MIGRATION	0	0	0	1.72745	0	0	0	0	0	2.04973	0	0
GO_POSITIVE_REGULATION_OF_DEFENSE_RESPONSE	0	0	0	1.71554	0	0	0	0	0	2.04424	0	0
GO_NEGATIVE_REGULATION_OF_EPITHELIAL_CELL_PROLIFERATION	0	0	0	1.71193	0	2.62823	0	0	0	2.04249	0	2.49437
GO_CHEMOKINE_PRODUCTION	0	0	0	1.70829	0	0	0	0	0	2.04095	0	0
GO_CELLULAR_POTASSIUM_ION_HOMEOSTASIS	0	0	0	1.70253	0	0	0	0	0	2.03824	0	0
GO_AMYLOID_BETA_FORMATION	0	0	0	1.69958	0	0	0	0	0	2.03688	0	0
GO_POLYSACCHARIDE_METABOLIC_PROCESS	0	0	0	1.69531	0	0	0	0	0	2.035	0	0
GO_SEROTONIN_TRANSPORT	0	0	0	1.69464	0	1.42795	0	0	0	2.03467	0	1.96906
GO_CELLULAR_RESPONSE_TO_XENOBIOTIC_STIMULUS	0	0	0	1.6946	0	2.39358	0	0	0	2.03463	0	2.41003
GO_CYTOLYSIS	0	0	0	1.69083	1.5475	0	0	0	0	2.03275	-2.0773	0
GO_POSITIVE_REGULATION_OF_MEGAKARYOCYTE_DIFFERENTIATION	0	0	0	1.68898	0	0	0	0	0	2.03158	0	0
GO_MONOCARBOXYLIC_ACID_BIOSYNTHETIC_PROCESS	0	0	0	1.68877	0	3.33895	0	0	0	2.03145	0	2.7608
GO_NEGATIVE_REGULATION_OF_KERATINOCYTE_PROLIFERATION	0	0	0	1.68039	0	0	0	0	0	2.02794	0	0
GO_RESPONSE_TO_WATER_DEPRIVATION	0	0	0	1.68047	0	0	0	0	0	2.02791	0	0
GO_TRACHEA_MORPHOGENESIS	0	0	0	1.67854	0	0	0	0	0	2.02677	0	0
GO_NEPHRON_TUBULE_EPITHELIAL_CELL_DIFFERENTIATION	0	0	0	1.67684	0	0	0	0	0	2.02607	0	0
GO_NEGATIVE_REGULATION_OF_BLOOD_CIRCULATION	0	0	0	1.67587	0	0	0	0	0	2.02567	0	0
GO_NEGATIVE_REGULATION_OF_LEUKOCYTE_CELL_CELL_ADHESION	0	0	0	1.67188	0	0	0	0	0	2.02355	0	0
GO_POSITIVE_REGULATION_OF_ACTIN_FILAMENT_DEPOLYMERIZATION	0	0	0	1.67184	0	0	0	0	0	2.0235	0	0
GO_TRICARBOXYLIC_ACID_CYCLE	0	0	0	1.66617	0	0	0	0	0	2.02081	0	0
GO_LEUKOCYTE_PROLIFERATION	0	0	0	1.66441	0	2.18464	0	0	0	2.02004	0	2.32416
GO_IONOTROPIC_GLUTAMATE_RECEPTOR_SIGNALING_PATHWAY	0	0	0	1.66335	0	0	0	0	0	2.01952	0	0
GO_POSITIVE_REGULATION_OF_KIDNEY_DEVELOPMENT	0	0	0	1.66269	0	1.86752	0	0	0	2.01922	0	2.18913
GO_RESPONSE_TO_STEROL	0	0	0	1.6625	0	0	0	0	0	2.01907	0	0
GO_ASTROCYTE_DIFFERENTIATION	0	0	0	1.66137	1.76221	0	0	0	0	2.01859	-2.17781	0
GO_I_KAPPAB_KINASE_NF_KAPPAB_SIGNALING	0	0	0	1.65726	0	0	0	0	0	2.0165	0	0
GO_DIGESTIVE_SYSTEM_PROCESS	0	0	0	1.64645	0	2.95784	0	0	0	2.01114	0	2.62377
GO_GLUCAN_CATABOLIC_PROCESS	0	0	0	1.64473	0	0	0	0	0	2.01028	0	0
GO_BARBED_END_ACTIN_FILAMENT_CAPPING	0	0	0	1.64478	0	0	0	0	0	2.01023	0	0
GO_REGULATION_OF_RESPONSE_TO_OXIDATIVE_STRESS	0	0	0	1.64303	0	0	0	0	0	2.00961	0	0
GO_EMBRYONIC_RETINA_MORPHOGENESIS_IN_CAMERA_TYPE_EYE	0	0	0	1.642	0	0	0	0	0	2.00891	0	0
GO_SULFUR_COMPOUND_BIOSYNTHETIC_PROCESS	0	0	0	1.63953	0	0	0	0	0	2.00771	0	0
GO_REGULATION_OF_OXIDATIVE_STRESS_INDUCED_CELL_DEATH	0	0	0	1.63952	1.30415	0	0	0	0	2.00762	-1.94963	0
GO_GLYCEROLIPID_BIOSYNTHETIC_PROCESS	0	0	0	1.63417	0	2.20051	0	0	0	2.00478	0	2.33113
GO_PHOSPHOLIPID_EFFLUX	0	0	0	1.62158	0	0	0	0	0	1.9984	0	0
GO_NEGATIVE_REGULATION_OF_SECRETION	0	0	0	1.61962	0	1.73767	0	0	0	1.99734	0	2.12798
GO_CELL_CELL_JUNCTION_ASSEMBLY	0	0	0	1.60755	0	0	0	0	0	1.99172	0	0
GO_COVALENT_CHROMATIN_MODIFICATION	0	0	0	1.60536	5.09258	10	0	0	0	1.99038	-3.35287	-3.31935
GO_MYELOID_CELL_HOMEOSTASIS	0	0	0	1.60541	0	0	0	0	0	1.99035	0	0
GO_MITOTIC_SPINDLE_ORGANIZATION	0	0	0	1.59799	0	0	0	0	0	1.98612	0	0
GO_EPITHELIAL_CELL_MORPHOGENESIS	0	0	0	1.59733	0	0	0	0	0	1.98569	0	0
GO_TOLL_LIKE_RECEPTOR_SIGNALING_PATHWAY	0	0	0	1.5927	0	0	0	0	0	1.98328	0	0
GO_GASTRULATION	0	0	0	1.5788	0	1.7411	0	0	0	1.97626	0	2.12973
GO_NEGATIVE_REGULATION_OF_LEUKOCYTE_PROLIFERATION	0	0	0	1.57794	0	0	0	0	0	1.97564	0	0
GO_IMMATURE_T_CELL_PROLIFERATION	0	0	0	1.57347	0	0	0	0	0	1.97343	0	0
GO_MUSCLE_TISSUE_DEVELOPMENT	0	0	0	1.57235	0	1.57991	0	0	0	1.97289	0	2.04731
GO_ESTROGEN_METABOLIC_PROCESS	0	0	0	1.56839	0	0	0	0	0	1.97078	0	0
GO_RESPONSE_TO_NICOTINE	0	0	0	1.5656	0	0	0	0	0	1.96929	0	0
GO_REGULATION_OF_STEROL_TRANSPORT	0	0	0	1.56204	0	1.34459	0	0	0	1.96772	0	1.92281
GO_REGULATION_OF_ASPARTIC_TYPE_PEPTIDASE_ACTIVITY	0	0	0	1.56156	0	0	0	0	0	1.96745	0	0
GO_REGULATION_OF_SKELETAL_MUSCLE_TISSUE_DEVELOPMENT	0	0	0	1.56001	0	0	0	0	0	1.96667	0	0
GO_TOLL_LIKE_RECEPTOR_9_SIGNALING_PATHWAY	0	0	0	1.55142	0	0	0	0	0	1.96268	0	0
GO_REGULATION_OF_ANOIKIS	0	0	0	1.54761	0	0	0	0	0	1.96065	0	0
GO_TOLERANCE_INDUCTION	0	0	0	1.54552	0	1.36499	0	0	0	1.95958	0	1.93423
GO_REGULATION_OF_RESPONSE_TO_DRUG	0	0	0	1.54508	0	0	0	0	0	1.95927	0	0
GO_PURINE_NUCLEOSIDE_DIPHOSPHATE_METABOLIC_PROCESS	0	0	0	1.53916	0	0	0	0	0	1.95643	0	0
GO_NUCLEOSIDE_BISPHOSPHATE_BIOSYNTHETIC_PROCESS	0	0	0	1.53919	0	0	0	0	0	1.95639	0	0
GO_CERAMIDE_BIOSYNTHETIC_PROCESS	0	0	0	1.53868	0	0	0	0	0	1.95607	0	0
GO_CHYLOMICRON_REMODELING	0	0	0	1.53714	0	1.67444	0	0	0	1.95543	0	2.09627
GO_REGULATION_OF_CHOLESTEROL_ESTERIFICATION	0	0	0	1.5349	0	0	0	0	0	1.95442	0	0
GO_NEGATIVE_REGULATION_OF_RESPONSE_TO_DRUG	0	0	0	1.53454	0	0	0	0	0	1.95417	0	0
GO_REGULATION_OF_ANIMAL_ORGAN_MORPHOGENESIS	0	0	0	1.53314	0	0	0	0	0	1.95347	0	0
GO_HETEROPHILIC_CELL_CELL_ADHESION_VIA_PLASMA_MEMBRANE_CELL_ADHESION_MOLECULES	0	0	0	1.53257	0	0	0	0	0	1.95316	0	0
GO_GDP_METABOLIC_PROCESS	0	0	0	1.53041	0	0	0	0	0	1.95194	0	0
GO_RESPONSE_TO_WATER	0	0	0	1.52804	0	0	0	0	0	1.95065	0	0
GO_CEREBRAL_CORTEX_CELL_MIGRATION	0	0	0	1.52717	0	0	0	0	0	1.95007	0	0
GO_REGULATION_OF_TYPE_2_IMMUNE_RESPONSE	0	0	0	1.52481	0	1.77607	0	0	0	1.94903	0	2.14616
GO_NEGATIVE_REGULATION_OF_CELLULAR_PROTEIN_LOCALIZATION	0	0	0	1.52486	0	1.38281	0	0	0	1.94895	0	1.94513
GO_MITOTIC_SPINDLE_ASSEMBLY	0	0	0	1.52447	1.49095	0	0	0	0	1.94862	-2.04737	0
GO_POSITIVE_REGULATION_OF_IMMUNE_EFFECTOR_PROCESS	0	0	0	1.52423	0	0	0	0	0	1.94833	0	0
GO_MIDGUT_DEVELOPMENT	0	0	0	1.52221	0	0	0	0	0	1.94687	0	0
GO_INNATE_IMMUNE_RESPONSE	0	0	0	1.51771	0	0	0	0	0	1.9446	0	0
GO_NEGATIVE_REGULATION_OF_CELL_ACTIVATION	0	0	0	1.51699	0	0	0	0	0	1.94422	0	0
GO_MITOTIC_CYTOKINESIS	0	0	0	1.51325	0	0	0	0	0	1.94246	0	0
GO_APICAL_JUNCTION_ASSEMBLY	0	0	0	1.51178	1.75142	0	0	0	0	1.94152	-2.17294	0
GO_DOPAMINE_SECRETION	0	0	0	1.50964	0	0	0	0	0	1.94036	0	0
GO_NEGATIVE_REGULATION_OF_TYPE_2_IMMUNE_RESPONSE	0	0	0	1.50929	0	0	0	0	0	1.94008	0	0
GO_RESPONSE_TO_BIOTIC_STIMULUS	0	0	0	1.50754	0	0	0	0	0	1.93928	0	0
GO_NEUROTRANSMITTER_TRANSPORT	0	0	0	1.50604	0	2.14622	0	0	0	1.93826	0	2.30829
GO_CELLULAR_RESPONSE_TO_INSULIN_LIKE_GROWTH_FACTOR_STIMULUS	0	0	0	1.5061	0	0	0	0	0	1.93824	0	0
GO_REGULATION_OF_AMINO_ACID_TRANSPORT	0	0	0	1.50153	0	0	0	0	0	1.93585	0	0
GO_GRANULOCYTE_MIGRATION	0	0	0	1.49805	0	1.8848	0	0	0	1.93423	0	2.19591
GO_REGULATION_OF_LIPASE_ACTIVITY	0	0	0	1.49204	0	1.44044	0	0	0	1.93117	0	1.97616
GO_POSITIVE_REGULATION_OF_CELL_SUBSTRATE_ADHESION	0	0	0	1.49209	0	1.5054	0	0	0	1.9311	0	2.0103
GO_CIRCULATORY_SYSTEM_PROCESS	0	0	0	1.49169	0	3.74195	0	0	0	1.93082	0	2.87915
GO_REACTIVE_OXYGEN_SPECIES_BIOSYNTHETIC_PROCESS	0	0	0	1.48983	0	0	0	0	0	1.92989	0	0
GO_REGULATION_OF_CELL_DIVISION	0	0	0	1.47711	0	0	0	0	0	1.92383	0	0
GO_METANEPHROS_DEVELOPMENT	0	0	0	1.47526	0	0	0	0	0	1.92269	0	0
GO_POSITIVE_REGULATION_OF_HORMONE_BIOSYNTHETIC_PROCESS	0	0	0	1.4748	1.30275	0	0	0	0	1.92243	-1.94858	0
GO_MOLTING_CYCLE_PROCESS	0	0	0	1.47387	0	0	0	0	0	1.92197	0	0
GO_MICROVILLUS_ASSEMBLY	0	0	0	1.47028	0	0	0	0	0	1.9203	0	0
GO_NEGATIVE_REGULATION_OF_PROTEIN_LOCALIZATION_TO_CELL_PERIPHERY	0	0	0	1.46961	0	0	0	0	0	1.91993	0	0
GO_REGULATION_OF_HORMONE_BIOSYNTHETIC_PROCESS	0	0	0	1.46775	0	0	0	0	0	1.919	0	0
GO_VERY_LOW_DENSITY_LIPOPROTEIN_PARTICLE_ASSEMBLY	0	0	0	1.46708	0	0	0	0	0	1.9186	0	0
GO_INTERLEUKIN_8_SECRETION	0	0	0	1.46105	0	0	0	0	0	1.91515	0	0
GO_MOLTING_CYCLE	0	0	0	1.45818	0	0	0	0	0	1.91359	0	0
GO_NITRIC_OXIDE_MEDIATED_SIGNAL_TRANSDUCTION	0	0	0	1.45049	0	1.42187	0	0	0	1.90996	0	1.96606
GO_LONG_CHAIN_FATTY_ACYL_COA_BIOSYNTHETIC_PROCESS	0	0	0	1.45004	0	0	0	0	0	1.90967	0	0
GO_NUCLEOSIDE_DIPHOSPHATE_METABOLIC_PROCESS	0	0	0	1.44901	0	0	0	0	0	1.90922	0	0
GO_CELL_DIFFERENTIATION_INVOLVED_IN_METANEPHROS_DEVELOPMENT	0	0	0	1.44892	0	0	0	0	0	1.90895	0	0
GO_RHYTHMIC_PROCESS	0	0	0	1.44856	0	0	0	0	0	1.90871	0	0
GO_NEGATIVE_REGULATION_OF_STEROID_METABOLIC_PROCESS	0	0	0	1.44652	0	0	0	0	0	1.90787	0	0
GO_REGULATION_OF_KERATINOCYTE_PROLIFERATION	0	0	0	1.44512	0	0	0	0	0	1.90713	0	0
GO_REGULATION_OF_DNA_BINDING_TRANSCRIPTION_FACTOR_ACTIVITY	0	0	0	1.44356	0	0	0	0	0	1.90643	0	0
GO_PRIMARY_ALCOHOL_METABOLIC_PROCESS	0	0	0	1.4425	0	10	0	0	0	1.90588	0	3.55337
GO_POSITIVE_REGULATION_OF_NEURON_APOPTOTIC_PROCESS	0	0	0	1.43996	0	0	0	0	0	1.90442	0	0
GO_PROTEIN_COMPLEX_OLIGOMERIZATION	0	0	0	1.43969	0	0	0	0	0	1.90412	0	0
GO_REGULATION_OF_CELL_ADHESION_MEDIATED_BY_INTEGRIN	0	0	0	1.43753	0	0	0	0	0	1.90295	0	0
GO_POSITIVE_REGULATION_OF_ERYTHROCYTE_DIFFERENTIATION	0	0	0	1.43739	0	0	0	0	0	1.90272	0	0
GO_PROTEIN_K48_LINKED_UBIQUITINATION	0	0	0	1.43382	0	0	0	0	0	1.90088	0	0
GO_REGULATION_OF_SYSTEMIC_ARTERIAL_BLOOD_PRESSURE_BY_HORMONE	0	0	0	1.43319	0	3.11199	0	0	0	1.90046	0	2.68458
GO_TEMPERATURE_HOMEOSTASIS	0	0	0	1.43209	0	0	0	0	0	1.89986	0	0
GO_NEGATIVE_REGULATION_OF_CELLULAR_RESPONSE_TO_TRANSFORMING_GROWTH_FACTOR_BETA_STIMULUS	0	0	0	1.43081	0	0	0	0	0	1.89922	0	0
GO_MAINTENANCE_OF_CELL_NUMBER	0	0	0	1.43077	2.3004	0	0	0	0	1.89917	-2.4156	0
GO_NEGATIVE_REGULATION_OF_MACROPHAGE_DERIVED_FOAM_CELL_DIFFERENTIATION	0	0	0	1.4298	0	0	0	0	0	1.89874	0	0
GO_NEGATIVE_REGULATION_OF_RECEPTOR_MEDIATED_ENDOCYTOSIS	0	0	0	1.42372	0	0	0	0	0	1.89533	0	0
GO_NEGATIVE_REGULATION_OF_CALCINEURIN_MEDIATED_SIGNALING	0	0	0	1.42013	0	0	0	0	0	1.89362	0	0
GO_LIPID_HOMEOSTASIS	0	0	0	1.4196	0	0	0	0	0	1.89331	0	0
GO_REGULATION_OF_REACTIVE_OXYGEN_SPECIES_METABOLIC_PROCESS	0	0	0	1.41827	0	2.98968	0	0	0	1.89228	0	2.63904
GO_POSITIVE_REGULATION_OF_PHAGOCYTOSIS	0	0	0	1.40835	0	1.45539	0	0	0	1.88675	0	1.98332
GO_TRANSITION_METAL_ION_TRANSPORT	0	0	0	1.40356	0	0	0	0	0	1.88416	0	0
GO_MEMBRANE_LIPID_BIOSYNTHETIC_PROCESS	0	0	0	1.40323	0	1.32315	0	0	0	1.88398	0	1.91006
GO_NEGATIVE_REGULATION_OF_STEROL_TRANSPORT	0	0	0	1.40326	0	0	0	0	0	1.88394	0	0
GO_STEROL_METABOLIC_PROCESS	0	0	0	1.40309	0	0	0	0	0	1.88374	0	0
GO_GANGLIOSIDE_CATABOLIC_PROCESS	0	0	0	1.39882	0	1.57626	0	0	0	1.88135	0	2.04572
GO_CARBOHYDRATE_TRANSMEMBRANE_TRANSPORT	0	0	0	1.3983	0	0	0	0	0	1.88102	0	0
GO_CHOLESTEROL_STORAGE	0	0	0	1.39452	0	0	0	0	0	1.87915	0	0
GO_POSITIVE_REGULATION_OF_EPITHELIAL_CELL_PROLIFERATION_INVOLVED_IN_WOUND_HEALING	0	0	0	1.39397	0	0	0	0	0	1.87878	0	0
GO_SEX_DIFFERENTIATION	0	0	0	1.39354	0	0	0	0	0	1.87847	0	0
GO_NEGATIVE_REGULATION_OF_DNA_DAMAGE_RESPONSE_SIGNAL_TRANSDUCTION_BY_P53_CLASS_MEDIATOR	0	0	0	1.39353	1.64967	0	0	0	0	1.87841	-2.12658	0
GO_NEGATIVE_REGULATION_OF_LIPID_LOCALIZATION	0	0	0	1.38837	0	1.60832	0	0	0	1.87603	0	2.06398
GO_PERIPHERAL_NERVOUS_SYSTEM_NEURON_DIFFERENTIATION	0	0	0	1.38643	0	0	0	0	0	1.87503	0	0
GO_ANTIGEN_PROCESSING_AND_PRESENTATION_OF_EXOGENOUS_PEPTIDE_ANTIGEN_VIA_MHC_CLASS_I	0	0	0	1.38474	3.07306	2.95841	0	0	0	1.87368	2.8558	2.62361
GO_POSITIVE_REGULATION_OF_CALCIUM_ION_TRANSPORT	0	0	0	1.38026	0	0	0	0	0	1.87103	0	0
GO_T_CELL_CHEMOTAXIS	0	0	0	1.37998	2.30752	0	0	0	0	1.87071	-2.41777	0
GO_GLYCOPROTEIN_BIOSYNTHETIC_PROCESS	0	0	0	1.37838	0	0	0	0	0	1.8697	0	0
GO_NEGATIVE_REGULATION_OF_LIPOPROTEIN_LIPASE_ACTIVITY	0	0	0	1.37497	0	0	0	0	0	1.86773	0	0
GO_CARBOHYDRATE_TRANSPORT	0	0	0	1.37498	0	0	0	0	0	1.8676	0	0
GO_AMYLOID_PRECURSOR_PROTEIN_CATABOLIC_PROCESS	0	0	0	1.37455	0	0	0	0	0	1.86736	0	0
GO_ACTION_POTENTIAL	0	0	0	1.37394	0	0	0	0	0	1.86701	0	0
GO_COMPLEMENT_ACTIVATION_ALTERNATIVE_PATHWAY	0	0	0	1.37219	0	0	0	0	0	1.86601	0	0
GO_HEART_MORPHOGENESIS	0	0	0	1.37106	2.10812	0	0	0	0	1.86532	-2.33416	0
GO_NEGATIVE_REGULATION_OF_RESPONSE_TO_OXIDATIVE_STRESS	0	0	0	1.36843	2.09995	0	0	0	0	1.8639	-2.33119	0
GO_CELLULAR_RESPONSE_TO_TOXIC_SUBSTANCE	0	0	0	1.36609	0	1.66462	0	0	0	1.86259	0	2.09123
GO_REGULATION_OF_KILLING_OF_CELLS_OF_OTHER_ORGANISM	0	0	0	1.3644	0	0	0	0	0	1.86166	0	0
GO_CIRCADIAN_RHYTHM	0	0	0	1.36266	0	0	0	0	0	1.86079	0	0
GO_FAT_PAD_DEVELOPMENT	0	0	0	1.36026	0	0	0	0	0	1.85946	0	0
GO_NEGATIVE_REGULATION_OF_T_CELL_PROLIFERATION	0	0	0	1.35673	0	0	0	0	0	1.85776	0	0
GO_POSITIVE_REGULATION_OF_OSTEOCLAST_DIFFERENTIATION	0	0	0	1.35589	0	1.48465	0	0	0	1.85733	0	1.99862
GO_DNA_DAMAGE_RESPONSE_SIGNAL_TRANSDUCTION_BY_P53_CLASS_MEDIATOR	0	0	0	1.35592	0	0	0	0	0	1.8573	0	0
GO_PARAXIAL_MESODERM_DEVELOPMENT	0	0	0	1.35545	0	0	0	0	0	1.85695	0	0
GO_CYTOKINE_SECRETION_INVOLVED_IN_IMMUNE_RESPONSE	0	0	0	1.35542	0	0	0	0	0	1.85679	0	0
GO_REGULATION_OF_ASPARTIC_TYPE_ENDOPEPTIDASE_ACTIVITY_INVOLVED_IN_AMYLOID_PRECURSOR_PROTEIN_CATABOLIC_PROCESS	0	0	0	1.35396	0	0	0	0	0	1.85573	0	0
GO_MICROVILLUS_ORGANIZATION	0	0	0	1.3523	0	0	0	0	0	1.85486	0	0
GO_T_CELL_PROLIFERATION	0	0	0	1.35195	0	1.40144	0	0	0	1.85463	0	1.95444
GO_RESPONSE_TO_ETHANOL	0	0	0	1.35043	0	0	0	0	0	1.85349	0	0
GO_REGULATION_OF_MULTI_ORGANISM_PROCESS	0	0	0	1.34859	1.40467	0	0	0	0	1.85225	-2.00497	0
GO_NEGATIVE_REGULATION_OF_CELL_CYCLE_PHASE_TRANSITION	0	0	0	1.34801	0	0	0	0	0	1.85178	0	0
GO_ETHANOL_OXIDATION	0	0	0	1.34701	0	2.16284	0	0	0	1.85113	0	2.31617
GO_PARAXIAL_MESODERM_MORPHOGENESIS	0	0	0	1.34631	0	0	0	0	0	1.85061	0	0
GO_MEMBRANE_FISSION	0	0	0	1.34404	0	0	0	0	0	1.84954	0	0
GO_HIPPO_SIGNALING	0	0	0	1.34277	0	0	0	0	0	1.8488	0	0
GO_PYRUVATE_METABOLIC_PROCESS	0	0	0	1.34003	0	1.58943	0	0	0	1.84733	0	2.05299
GO_AMINOGLYCAN_BIOSYNTHETIC_PROCESS	0	0	0	1.33956	0	0	0	0	0	1.84706	0	0
GO_SMOOTH_MUSCLE_CELL_PROLIFERATION	0	0	0	1.33888	0	0	0	0	0	1.84663	0	0
GO_CD8_POSITIVE_ALPHA_BETA_T_CELL_DIFFERENTIATION	0	0	0	1.33715	0	0	0	0	0	1.84551	0	0
GO_CELL_DEATH_IN_RESPONSE_TO_OXIDATIVE_STRESS	0	0	0	1.33431	0	0	0	0	0	1.84384	0	0
GO_POSITIVE_REGULATION_OF_TOLL_LIKE_RECEPTOR_3_SIGNALING_PATHWAY	0	0	0	1.33421	0	0	0	0	0	1.84371	0	0
GO_REGULATION_OF_PROTEIN_AUTOPHOSPHORYLATION	0	0	0	1.33267	0	0	0	0	0	1.84276	0	0
GO_NOTCH_RECEPTOR_PROCESSING	0	0	0	1.32784	0	0	0	0	0	1.84008	0	0
GO_CELLULAR_RESPONSE_TO_CHOLESTEROL	0	0	0	1.32528	0	0	0	0	0	1.83879	0	0
GO_NEGATIVE_REGULATION_OF_LYMPHOCYTE_ACTIVATION	0	0	0	1.32507	0	0	0	0	0	1.83867	0	0
GO_NEGATIVE_REGULATION_OF_VASCULAR_SMOOTH_MUSCLE_CELL_PROLIFERATION	0	0	0	1.3186	0	0	0	0	0	1.83516	0	0
GO_NATURAL_KILLER_CELL_MEDIATED_IMMUNITY	0	0	0	1.31684	0	0	0	0	0	1.83429	0	0
GO_REGULATION_OF_OLIGODENDROCYTE_DIFFERENTIATION	0	0	0	1.31172	0	0	0	0	0	1.83142	0	0
GO_EXTRACELLULAR_EXOSOME_ASSEMBLY	0	0	0	1.31085	0	0	0	0	0	1.8309	0	0
GO_PROTEIN_DEUBIQUITINATION_INVOLVED_IN_UBIQUITIN_DEPENDENT_PROTEIN_CATABOLIC_PROCESS	0	0	0	1.31048	0	0	0	0	0	1.83067	0	0
GO_MEMBRANE_PROTEIN_PROTEOLYSIS	0	0	0	1.31031	0	0	0	0	0	1.83055	0	0
GO_NEGATIVE_REGULATION_OF_CAMP_MEDIATED_SIGNALING	0	0	0	1.30717	0	0	0	0	0	1.82878	0	0
GO_ENDOCRINE_PROCESS	0	0	0	1.30472	0	1.42114	0	0	0	1.82754	0	1.96557
GO_COENZYME_A_METABOLIC_PROCESS	0	0	0	1.30462	0	0	0	0	0	1.82745	0	0
GO_SPHINGOMYELIN_BIOSYNTHETIC_PROCESS	0	0	0	1.30319	0	0	0	0	0	1.82648	0	0
GO_RESPONSE_TO_ESTRADIOL	0	0	0	1.30127	0	0	0	0	0	1.82544	0	0
GO_DEDIFFERENTIATION	0	0	0	1.30125	0	0	0	0	0	1.82536	0	0
GO_MICROGLIAL_CELL_PROLIFERATION	0	0	0	0	1.97907	1.95507	0	0	0	0	2.46455	2.2263
GO_MACROPHAGE_PROLIFERATION	0	0	0	0	1.95602	1.9555	0	0	0	0	2.44635	2.22657
GO_SODIUM_ION_IMPORT_ACROSS_PLASMA_MEMBRANE	0	0	0	0	1.84324	1.31388	0	0	0	0	2.40638	1.90468
GO_REGULATION_OF_LIGASE_ACTIVITY	0	0	0	0	1.80994	0	0	0	0	0	2.3927	0
GO_REGULATION_OF_NEUTROPHIL_MIGRATION	0	0	0	0	1.53123	0	0	0	0	0	2.2651	0
GO_POSITIVE_REGULATION_OF_LIGASE_ACTIVITY	0	0	0	0	1.45808	0	0	0	0	0	2.22873	0
GO_SENSORY_PERCEPTION	0	0	0	0	1.43404	4.66658	0	0	0	0	2.21522	3.22295
GO_GLYCEROLIPID_CATABOLIC_PROCESS	0	0	0	0	1.38694	2.11376	0	0	0	0	2.18885	2.29318
GO_RIBOFLAVIN_METABOLIC_PROCESS	0	0	0	0	1.38748	2.11471	0	0	0	0	2.1877	2.29372
GO_TRIGLYCERIDE_CATABOLIC_PROCESS	0	0	0	0	1.38814	3.71624	0	0	0	0	2.18683	2.87461
GO_GLYCOSYL_COMPOUND_CATABOLIC_PROCESS	0	0	0	0	1.38299	3.20134	0	0	0	0	2.1831	2.71935
GO_LIPID_GLYCOSYLATION	0	0	0	0	1.31808	0	0	0	0	0	2.14541	0
GO_POLYADENYLATION_DEPENDENT_SNORNA_3_END_PROCESSING	0	0	0	0	1.30877	0	0	0	0	0	2.13986	0
GO_PRIMARY_ALCOHOL_CATABOLIC_PROCESS	0	0	0	0	0	4.40594	0	0	0	0	0	3.13295
GO_REGULATION_OF_WOUND_HEALING	0	0	0	0	0	3.87859	0	0	0	0	0	2.93949
GO_PROTEIN_CONTAINING_COMPLEX_REMODELING	0	0	0	0	0	3.80248	0	0	0	0	0	2.90713
GO_POSITIVE_REGULATION_OF_REACTIVE_OXYGEN_SPECIES_METABOLIC_PROCESS	0	0	0	0	0	3.66235	0	0	0	0	0	2.86789
GO_PURINE_CONTAINING_COMPOUND_BIOSYNTHETIC_PROCESS	0	0	0	0	0	3.55383	0	0	0	0	0	2.83652
GO_RETINOL_METABOLIC_PROCESS	0	0	0	0	0	3.25079	0	0	0	0	0	2.73779
GO_REGULATION_OF_BLOOD_PRESSURE	0	0	0	0	0	3.13712	0	0	0	0	0	2.69581
GO_MUSCLE_CONTRACTION	0	0	0	0	0	2.98909	0	0	0	0	0	2.63946
GO_GLYCOLIPID_CATABOLIC_PROCESS	0	0	0	0	0	2.91885	0	0	0	0	0	2.60865
GO_NEGATIVE_REGULATION_OF_INFLAMMATORY_RESPONSE	0	0	0	0	0	2.82883	0	0	0	0	0	2.57468
GO_STEM_CELL_DIFFERENTIATION	0	0	0	0	0	2.78112	0	0	0	0	0	2.55562
GO_REGULATION_OF_COAGULATION	0	0	0	0	0	2.75664	0	0	0	0	0	2.54615
GO_SUPEROXIDE_ANION_GENERATION	0	0	0	0	0	2.73763	0	0	0	0	0	2.54053
GO_MITOCHONDRIAL_ELECTRON_TRANSPORT_UBIQUINOL_TO_CYTOCHROME_C	0	0	0	0	0	2.73089	0	0	0	0	0	2.53766
GO_REGULATION_OF_INFLAMMATORY_RESPONSE	0	0	0	0	0	2.66658	0	0	0	0	0	2.5108
GO_MONOCARBOXYLIC_ACID_TRANSPORT	0	0	0	0	0	2.63453	0	0	0	0	0	2.4976
GO_RELAXATION_OF_MUSCLE	0	0	0	0	0	2.59615	0	0	0	0	0	2.48471
GO_REGULATION_OF_PLASMA_LIPOPROTEIN_PARTICLE_LEVELS	0	0	0	0	0	2.58525	0	0	0	0	0	2.48104
GO_MONOVALENT_INORGANIC_CATION_TRANSPORT	0	0	0	0	0	2.56533	0	0	0	0	0	2.47382
GO_FATTY_ACID_BIOSYNTHETIC_PROCESS	0	0	0	0	0	2.56489	0	0	0	0	0	2.47343
GO_NEUTRAL_LIPID_CATABOLIC_PROCESS	0	0	0	0	0	2.56225	0	0	0	0	0	2.47138
GO_ORGAN_OR_TISSUE_SPECIFIC_IMMUNE_RESPONSE	0	0	0	0	0	2.54744	0	0	0	0	0	2.4662
GO_AMINO_ACID_TRANSPORT	0	0	0	0	0	2.49112	0	0	0	0	0	2.44452
GO_REGULATION_OF_SUPEROXIDE_METABOLIC_PROCESS	0	0	0	0	0	2.38737	0	0	0	0	0	2.40769
GO_SODIUM_ION_EXPORT_ACROSS_PLASMA_MEMBRANE	0	0	0	0	0	2.34149	0	0	0	0	0	2.39147
GO_RELAXATION_OF_SMOOTH_MUSCLE	0	0	0	0	0	2.3181	0	0	0	0	0	2.38202
GO_RESPONSE_TO_ANTICOAGULANT	0	0	0	0	0	2.31838	0	0	0	0	0	2.38198
GO_CELL_COMMUNICATION_BY_ELECTRICAL_COUPLING_INVOLVED_IN_CARDIAC_CONDUCTION	0	0	0	0	0	2.31626	0	0	0	0	0	2.38135
GO_MITOCHONDRIAL_TRANSPORT	0	0	0	0	0	2.30787	0	0	0	0	0	2.37836
GO_GLYCEROLIPID_METABOLIC_PROCESS	0	0	0	0	0	2.30115	0	0	0	0	0	2.37519
GO_POLYOL_BIOSYNTHETIC_PROCESS	0	0	0	0	0	2.30144	0	0	0	0	0	2.37449
GO_ANTIBACTERIAL_HUMORAL_RESPONSE	0	0	0	0	0	2.2813	0	0	0	0	0	2.36706
GO_INNATE_IMMUNE_RESPONSE_IN_MUCOSA	0	0	0	0	0	2.27486	0	0	0	0	0	2.3642
GO_POSITIVE_REGULATION_OF_ION_TRANSMEMBRANE_TRANSPORT	0	0	0	0	0	2.24045	0	0	0	0	0	2.35094
GO_NEGATIVE_REGULATION_OF_COAGULATION	0	0	0	0	0	2.23911	0	0	0	0	0	2.34873
GO_REGULATION_OF_BLOOD_VOLUME_BY_RENIN_ANGIOTENSIN	0	0	0	0	0	2.23864	0	0	0	0	0	2.34831
GO_LIPID_MODIFICATION	0	0	0	0	0	2.22481	0	0	0	0	0	2.34203
GO_ACID_SECRETION	0	0	0	0	0	2.20389	0	0	0	0	0	2.33251
GO_DRINKING_BEHAVIOR	0	0	0	0	0	2.19107	0	0	0	0	0	2.32729
GO_FLAVONE_METABOLIC_PROCESS	0	0	0	0	0	2.15995	0	0	0	0	0	2.31454
GO_DIOL_BIOSYNTHETIC_PROCESS	0	0	0	0	0	2.15429	0	0	0	0	0	2.31172
GO_REGULATION_OF_SUPEROXIDE_ANION_GENERATION	0	0	0	0	0	2.13242	0	0	0	0	0	2.30248
GO_AMINO_ACID_TRANSMEMBRANE_TRANSPORT	0	0	0	0	0	2.12732	0	0	0	0	0	2.29926
GO_AMYLOID_BETA_METABOLIC_PROCESS	0	0	0	0	0	2.10889	0	0	0	0	0	2.29157
GO_VASCULAR_PROCESS_IN_CIRCULATORY_SYSTEM	0	0	0	0	0	2.09964	0	0	0	0	0	2.28755
GO_REGULATION_OF_FATTY_ACID_BIOSYNTHETIC_PROCESS	0	0	0	0	0	2.09717	0	0	0	0	0	2.28633
GO_REGULATION_OF_MUSCLE_CONTRACTION	0	0	0	0	0	2.07942	0	0	0	0	0	2.27764
GO_DRUG_TRANSPORT	0	0	0	0	0	2.0714	0	0	0	0	0	2.27477
GO_GLYCEROPHOSPHOLIPID_METABOLIC_PROCESS	0	0	0	0	0	2.06209	0	0	0	0	0	2.27085
GO_ALCOHOL_CATABOLIC_PROCESS	0	0	0	0	0	2.0477	0	0	0	0	0	2.26591
GO_NEGATIVE_REGULATION_OF_ENDOTHELIAL_CELL_PROLIFERATION	0	0	0	0	0	2.02207	0	0	0	0	0	2.25486
GO_IMPORT_ACROSS_PLASMA_MEMBRANE	0	0	0	0	0	1.99941	0	0	0	0	0	2.24614
GO_NEGATIVE_REGULATION_OF_BMP_SIGNALING_PATHWAY	0	0	0	0	0	1.99292	0	0	0	0	0	2.2431
GO_REGULATION_OF_SYSTEMIC_ARTERIAL_BLOOD_PRESSURE	0	0	0	0	0	1.97645	0	0	0	0	0	2.236
GO_CELLULAR_RESPONSE_TO_ALDEHYDE	0	0	0	0	0	1.96703	0	0	0	0	0	2.23203
GO_MUSCLE_FILAMENT_SLIDING	0	0	0	0	0	1.96479	0	0	0	0	0	2.23048
GO_REGULATION_OF_TUBE_SIZE	0	0	0	0	0	1.95984	0	0	0	0	0	2.22873
GO_REGULATION_OF_SENSORY_PERCEPTION	0	0	0	0	0	1.9522	0	0	0	0	0	2.22521
GO_LIPOPROTEIN_BIOSYNTHETIC_PROCESS	0	0	0	0	0	1.95045	0	0	0	0	0	2.2245
GO_MONOVALENT_INORGANIC_CATION_HOMEOSTASIS	0	0	0	0	0	1.94694	0	0	0	0	0	2.22318
GO_CELLULAR_MONOVALENT_INORGANIC_CATION_HOMEOSTASIS	0	0	0	0	0	1.94177	0	0	0	0	0	2.22121
GO_REGULATION_OF_CALCIUM_MEDIATED_SIGNALING	0	0	0	0	0	1.91961	0	0	0	0	0	2.21238
GO_CHOLESTEROL_EFFLUX	0	0	0	0	0	1.89764	0	0	0	0	0	2.20243
GO_POSITIVE_REGULATION_OF_SUPEROXIDE_ANION_GENERATION	0	0	0	0	0	1.88829	0	0	0	0	0	2.19782
GO_REGULATION_OF_MITOCHONDRIAL_ATP_SYNTHESIS_COUPLED_ELECTRON_TRANSPORT	0	0	0	0	0	1.85628	0	0	0	0	0	2.18445
GO_POSITIVE_REGULATION_OF_RELEASE_OF_SEQUESTERED_CALCIUM_ION_INTO_CYTOSOL	0	0	0	0	0	1.85385	0	0	0	0	0	2.1834
GO_NEGATIVE_REGULATION_OF_DEFENSE_RESPONSE	0	0	0	0	0	1.84723	0	0	0	0	0	2.18009
GO_PLASMA_LIPOPROTEIN_PARTICLE_CLEARANCE	0	0	0	0	0	1.83869	0	0	0	0	0	2.17694
GO_NEGATIVE_REGULATION_OF_CYTOKINE_SECRETION	0	0	0	0	0	1.83588	0	0	0	0	0	2.17546
GO_POSITIVE_REGULATION_OF_CALCIUM_ION_TRANSPORT_INTO_CYTOSOL	0	0	0	0	0	1.83567	0	0	0	0	0	2.17526
GO_POSITIVE_REGULATION_OF_UTERINE_SMOOTH_MUSCLE_CONTRACTION	0	0	0	0	0	1.83489	0	0	0	0	0	2.17454
GO_REGULATION_OF_CARDIAC_CONDUCTION	0	0	0	0	0	1.83389	0	0	0	0	0	2.17391
GO_REGULATION_OF_CD4_POSITIVE_ALPHA_BETA_T_CELL_DIFFERENTIATION	0	0	0	0	0	1.82723	0	0	0	0	0	2.1702
GO_ODONTOGENESIS	0	0	0	0	0	1.82178	0	0	0	0	0	2.16749
GO_POSITIVE_REGULATION_OF_MACROPHAGE_CYTOKINE_PRODUCTION	0	0	0	0	0	1.80969	0	0	0	0	0	2.16213
GO_PROTEIN_LIPID_COMPLEX_SUBUNIT_ORGANIZATION	0	0	0	0	0	1.80979	0	0	0	0	0	2.16208
GO_ATP_HYDROLYSIS_COUPLED_CATION_TRANSMEMBRANE_TRANSPORT	0	0	0	0	0	1.77473	0	0	0	0	0	2.1454
GO_REGULATION_OF_CALCIUM_ION_TRANSPORT_INTO_CYTOSOL	0	0	0	0	0	1.76399	0	0	0	0	0	2.14073
GO_REGULATION_OF_CARDIAC_MUSCLE_CONTRACTION	0	0	0	0	0	1.76275	0	0	0	0	0	2.13983
GO_BILE_ACID_AND_BILE_SALT_TRANSPORT	0	0	0	0	0	1.75771	0	0	0	0	0	2.13799
GO_PROTEIN_OXIDATION	0	0	0	0	0	1.75696	0	0	0	0	0	2.13747
GO_POSITIVE_REGULATION_OF_ALPHA_BETA_T_CELL_PROLIFERATION	0	0	0	0	0	1.75412	0	0	0	0	0	2.1364
GO_VIRION_ASSEMBLY	0	0	0	0	0	1.74955	0	0	0	0	0	2.13395
GO_NEGATIVE_REGULATION_OF_CD4_POSITIVE_ALPHA_BETA_T_CELL_ACTIVATION	0	0	0	0	0	1.74328	0	0	0	0	0	2.13088
GO_RIBOSE_PHOSPHATE_BIOSYNTHETIC_PROCESS	0	0	0	0	0	1.74182	0	0	0	0	0	2.13024
GO_ATP_BIOSYNTHETIC_PROCESS	0	0	0	0	0	1.7411	0	0	0	0	0	2.12942
GO_GLUTAMINE_FAMILY_AMINO_ACID_BIOSYNTHETIC_PROCESS	0	0	0	0	0	1.73717	0	0	0	0	0	2.12736
GO_REGULATION_OF_CD4_POSITIVE_ALPHA_BETA_T_CELL_ACTIVATION	0	0	0	0	0	1.72764	0	0	0	0	0	2.12207
GO_POSITIVE_REGULATION_OF_DEFENSE_RESPONSE_TO_BACTERIUM	0	0	0	0	0	1.72499	0	0	0	0	0	2.12082
GO_MUSCLE_SYSTEM_PROCESS	0	0	0	0	0	1.72443	0	0	0	0	0	2.12
GO_ANION_TRANSMEMBRANE_TRANSPORT	0	0	0	0	0	1.72032	0	0	0	0	0	2.11798
GO_NOTCH_RECEPTOR_PROCESSING_LIGAND_DEPENDENT	0	0	0	0	0	1.71965	0	0	0	0	0	2.11761
GO_SARCOPLASMIC_RETICULUM_CALCIUM_ION_TRANSPORT	0	0	0	0	0	1.7052	0	0	0	0	0	2.11154
GO_RESPONSE_TO_PROSTAGLANDIN	0	0	0	0	0	1.68979	0	0	0	0	0	2.10377
GO_NUCLEOBASE_CONTAINING_SMALL_MOLECULE_CATABOLIC_PROCESS	0	0	0	0	0	1.68489	0	0	0	0	0	2.1016
GO_REGULATION_OF_ALPHA_BETA_T_CELL_DIFFERENTIATION	0	0	0	0	0	1.68116	0	0	0	0	0	2.09973
GO_REGULATION_OF_PH	0	0	0	0	0	1.6791	0	0	0	0	0	2.09824
GO_POSITIVE_REGULATION_OF_RESPONSE_TO_OXIDATIVE_STRESS	0	0	0	0	0	1.67436	0	0	0	0	0	2.09645
GO_SMOOTH_MUSCLE_CONTRACTION	0	0	0	0	0	1.67458	0	0	0	0	0	2.09644
GO_CELLULAR_DETOXIFICATION_OF_ALDEHYDE	0	0	0	0	0	1.67359	0	0	0	0	0	2.09548
GO_HISTONE_SERINE_PHOSPHORYLATION	0	0	0	0	0	1.66695	0	0	0	0	0	2.09249
GO_REGULATION_OF_ANGIOTENSIN_LEVELS_IN_BLOOD	0	0	0	0	0	1.66621	0	0	0	0	0	2.0922
GO_REGULATION_OF_HEMOPOIESIS	0	0	0	0	0	1.65995	0	0	0	0	0	2.08884
GO_ZYMOGEN_ACTIVATION	0	0	0	0	0	1.65813	0	0	0	0	0	2.08767
GO_INORGANIC_ION_IMPORT_ACROSS_PLASMA_MEMBRANE	0	0	0	0	0	1.63061	0	0	0	0	0	2.07484
GO_DEFENSE_RESPONSE_TO_GRAM_POSITIVE_BACTERIUM	0	0	0	0	0	1.62142	0	0	0	0	0	2.07056
GO_CARBOHYDRATE_DERIVATIVE_CATABOLIC_PROCESS	0	0	0	0	0	1.60919	0	0	0	0	0	2.06454
GO_ORGANIC_HYDROXY_COMPOUND_CATABOLIC_PROCESS	0	0	0	0	0	1.60844	0	0	0	0	0	2.06393
GO_REGULATION_OF_LIPOPROTEIN_LIPASE_ACTIVITY	0	0	0	0	0	1.60753	0	0	0	0	0	2.06348
GO_CRISTAE_FORMATION	0	0	0	0	0	1.60639	0	0	0	0	0	2.06284
GO_NEGATIVE_REGULATION_OF_LEUKOCYTE_DIFFERENTIATION	0	0	0	0	0	1.60352	0	0	0	0	0	2.06151
GO_NUCLEOSIDE_CATABOLIC_PROCESS	0	0	0	0	0	1.59961	0	0	0	0	0	2.05944
GO_O_GLYCAN_PROCESSING	0	0	0	0	0	1.59874	0	0	0	0	0	2.05866
GO_POSITIVE_REGULATION_OF_INSULIN_SECRETION_INVOLVED_IN_CELLULAR_RESPONSE_TO_GLUCOSE_STIMULUS	0	0	0	0	0	1.59619	0	0	0	0	0	2.05721
GO_NEGATIVE_REGULATION_OF_T_HELPER_CELL_DIFFERENTIATION	0	0	0	0	0	1.59622	0	0	0	0	0	2.05714
GO_POSITIVE_REGULATION_OF_OXIDATIVE_STRESS_INDUCED_CELL_DEATH	0	0	0	0	0	1.59612	0	0	0	0	0	2.05692
GO_HIGH_DENSITY_LIPOPROTEIN_PARTICLE_REMODELING	0	0	0	0	0	1.59634	0	0	0	0	0	2.05692
GO_POSITIVE_REGULATION_OF_PEPTIDYL_TYROSINE_PHOSPHORYLATION	0	0	0	0	0	1.59027	0	0	0	0	0	2.05364
GO_SENSORY_PERCEPTION_OF_LIGHT_STIMULUS	0	0	0	0	0	1.58413	0	0	0	0	0	2.04979
GO_RESPONSE_TO_HYDROPEROXIDE	0	0	0	0	0	1.58233	0	0	0	0	0	2.04874
GO_GAMMA_AMINOBUTYRIC_ACID_TRANSPORT	0	0	0	0	0	1.57464	0	0	0	0	0	2.0443
GO_NUCLEOSIDE_BISPHOSPHATE_METABOLIC_PROCESS	0	0	0	0	0	1.56706	0	0	0	0	0	2.04104
GO_POSITIVE_REGULATION_OF_RESPONSE_TO_WOUNDING	0	0	0	0	0	1.56036	0	0	0	0	0	2.03777
GO_PEPTIDYL_CYSTEINE_MODIFICATION	0	0	0	0	0	1.54096	0	0	0	0	0	2.02815
GO_SENSORY_PERCEPTION_OF_PAIN	0	0	0	0	0	1.53657	0	0	0	0	0	2.02605
GO_REGULATION_OF_ALPHA_BETA_T_CELL_ACTIVATION	0	0	0	0	0	1.53492	0	0	0	0	0	2.02509
GO_POSITIVE_REGULATION_OF_VIRAL_RELEASE_FROM_HOST_CELL	0	0	0	0	0	1.52971	0	0	0	0	0	2.02258
GO_ORGANIC_ACID_TRANSMEMBRANE_TRANSPORT	0	0	0	0	0	1.52936	0	0	0	0	0	2.02216
GO_POSITIVE_REGULATION_OF_COAGULATION	0	0	0	0	0	1.52443	0	0	0	0	0	2.0196
GO_REGULATION_OF_SMOOTH_MUSCLE_CONTRACTION	0	0	0	0	0	1.52221	0	0	0	0	0	2.01855
GO_RESPONSE_TO_MINERALOCORTICOID	0	0	0	0	0	1.51551	0	0	0	0	0	2.01529
GO_NEURAL_CREST_CELL_DIFFERENTIATION	0	0	0	0	0	1.51497	0	0	0	0	0	2.01489
GO_ORGANIC_CYCLIC_COMPOUND_CATABOLIC_PROCESS	0	0	0	0	0	1.5106	0	0	0	0	0	2.0128
GO_GLYCOSIDE_CATABOLIC_PROCESS	0	0	0	0	0	1.50351	0	0	0	0	0	2.00867
GO_PEPTIDE_METABOLIC_PROCESS	0	0	0	0	0	1.50309	0	0	0	0	0	2.00811
GO_CELL_COMMUNICATION_INVOLVED_IN_CARDIAC_CONDUCTION	0	0	0	0	0	1.47256	0	0	0	0	0	1.99208
GO_RESPONSE_TO_ANTIBIOTIC	0	0	0	0	0	1.46917	0	0	0	0	0	1.99058
GO_RESPONSE_TO_FUNGUS	0	0	0	0	0	1.46274	0	0	0	0	0	1.98759
GO_REGULATION_OF_CELL_COMMUNICATION_BY_ELECTRICAL_COUPLING	0	0	0	0	0	1.4627	0	0	0	0	0	1.98752
GO_REGULATION_OF_RELEASE_OF_SEQUESTERED_CALCIUM_ION_INTO_CYTOSOL	0	0	0	0	0	1.45369	0	0	0	0	0	1.98261
GO_INTERLEUKIN_13_PRODUCTION	0	0	0	0	0	1.44862	0	0	0	0	0	1.97981
GO_ALPHA_BETA_T_CELL_PROLIFERATION	0	0	0	0	0	1.43557	0	0	0	0	0	1.97344
GO_SULFATION	0	0	0	0	0	1.43538	0	0	0	0	0	1.97305
GO_ANTIGEN_PROCESSING_AND_PRESENTATION_OF_ENDOGENOUS_PEPTIDE_ANTIGEN	0	0	0	0	0	1.43532	0	0	0	0	0	1.9729
GO_PENILE_ERECTION	0	0	0	0	0	1.42511	0	0	0	0	0	1.96753
GO_REGULATION_OF_CELL_COMMUNICATION_BY_ELECTRICAL_COUPLING_INVOLVED_IN_CARDIAC_CONDUCTION	0	0	0	0	0	1.42269	0	0	0	0	0	1.96647
GO_CD4_POSITIVE_ALPHA_BETA_T_CELL_CYTOKINE_PRODUCTION	0	0	0	0	0	1.42131	0	0	0	0	0	1.96573
GO_POSITIVE_REGULATION_OF_TRANSFORMING_GROWTH_FACTOR_BETA1_PRODUCTION	0	0	0	0	0	1.4172	0	0	0	0	0	1.96371
GO_RELAXATION_OF_CARDIAC_MUSCLE	0	0	0	0	0	1.41278	0	0	0	0	0	1.96146
GO_PHOSPHOLIPID_METABOLIC_PROCESS	0	0	0	0	0	1.40345	0	0	0	0	0	1.95586
GO_NEGATIVE_REGULATION_OF_SMALL_MOLECULE_METABOLIC_PROCESS	0	0	0	0	0	1.40074	0	0	0	0	0	1.95398
GO_POSITIVE_REGULATION_OF_WOUND_HEALING	0	0	0	0	0	1.39822	0	0	0	0	0	1.95239
GO_NEGATIVE_REGULATION_OF_CD4_POSITIVE_ALPHA_BETA_T_CELL_DIFFERENTIATION	0	0	0	0	0	1.38704	0	0	0	0	0	1.94751
GO_CELLULAR_RESPONSE_TO_MECHANICAL_STIMULUS	0	0	0	0	0	1.38162	0	0	0	0	0	1.94445
GO_REGULATION_OF_CHOLESTEROL_BIOSYNTHETIC_PROCESS	0	0	0	0	0	1.38047	0	0	0	0	0	1.94354
GO_POSITIVE_REGULATION_OF_PEPTIDE_HORMONE_SECRETION	0	0	0	0	0	1.37602	0	0	0	0	0	1.94095
GO_RELEASE_OF_SEQUESTERED_CALCIUM_ION_INTO_CYTOSOL_BY_ENDOPLASMIC_RETICULUM	0	0	0	0	0	1.37307	0	0	0	0	0	1.93927
GO_ENDODERM_FORMATION	0	0	0	0	0	1.37154	0	0	0	0	0	1.93817
GO_POSITIVE_REGULATION_OF_SEQUESTERING_OF_CALCIUM_ION	0	0	0	0	0	1.37059	0	0	0	0	0	1.93724
GO_DETECTION_OF_CALCIUM_ION	0	0	0	0	0	1.36807	0	0	0	0	0	1.93583
GO_CD4_POSITIVE_ALPHA_BETA_T_CELL_PROLIFERATION	0	0	0	0	0	1.3577	0	0	0	0	0	1.93019
GO_PERIPHERAL_NERVOUS_SYSTEM_AXON_REGENERATION	0	0	0	0	0	1.35482	0	0	0	0	0	1.92883
GO_LOW_DENSITY_LIPOPROTEIN_PARTICLE_CLEARANCE	0	0	0	0	0	1.35187	0	0	0	0	0	1.92722
GO_REGULATION_OF_T_HELPER_2_CELL_DIFFERENTIATION	0	0	0	0	0	1.35154	0	0	0	0	0	1.92695
GO_NEGATIVE_REGULATION_OF_FIBRINOLYSIS	0	0	0	0	0	1.34088	0	0	0	0	0	1.92088
GO_POSITIVE_REGULATION_OF_ALPHA_BETA_T_CELL_ACTIVATION	0	0	0	0	0	1.33444	0	0	0	0	0	1.91755
GO_RESPONSE_TO_CORTICOSTERONE	0	0	0	0	0	1.33433	0	0	0	0	0	1.91706
GO_CYTOKINE_PRODUCTION	0	0	0	0	0	1.33444	0	0	0	0	0	1.9169
GO_ANTIGEN_PROCESSING_AND_PRESENTATION_OF_ENDOGENOUS_ANTIGEN	0	0	0	0	0	1.32422	0	0	0	0	0	1.91098
GO_CALCIUM_ION_EXPORT	0	0	0	0	0	1.3226	0	0	0	0	0	1.9098
GO_POSITIVE_REGULATION_OF_TYROSINE_PHOSPHORYLATION_OF_STAT_PROTEIN	0	0	0	0	0	1.31985	0	0	0	0	0	1.90835
GO_REGULATION_OF_RYANODINE_SENSITIVE_CALCIUM_RELEASE_CHANNEL_ACTIVITY	0	0	0	0	0	1.31945	0	0	0	0	0	1.90809
GO_TOLL_LIKE_RECEPTOR_4_SIGNALING_PATHWAY	0	0	0	0	0	1.31794	0	0	0	0	0	1.90719
GO_PHOSPHATIDYLINOSITOL_METABOLIC_PROCESS	0	0	0	0	0	1.3142	0	0	0	0	0	1.90495
GO_CELLULAR_SODIUM_ION_HOMEOSTASIS	0	0	0	0	0	1.31119	0	0	0	0	0	1.90342
GO_TYROSINE_PHOSPHORYLATION_OF_STAT_PROTEIN	0	0	0	0	0	1.3084	0	0	0	0	0	1.90194
GO_RETINAL_METABOLIC_PROCESS	0	0	0	0	0	1.3044	0	0	0	0	0	1.89981
GO_CELL_COMMUNICATION_BY_ELECTRICAL_COUPLING	0	0	0	0	0	1.30414	0	0	0	0	0	1.89964
GO_NEGATIVE_REGULATION_OF_MACROPHAGE_ACTIVATION	0	0	0	0	0	1.30309	0	0	0	0	0	1.89903
GO_REGULATION_OF_CELLULAR_RESPONSE_TO_HEAT	0	0	0	0	0	1.304	0	0	0	0	0	-2.10295
GO_NUCLEAR_TRANSPORT	0	0	0	0	0	1.39344	0	0	0	0	0	-2.14619
GO_DNA_BIOSYNTHETIC_PROCESS	0	0	0	0	0	1.40054	0	0	0	0	0	-2.15139
GO_PEPTIDYL_LYSINE_METHYLATION	0	0	0	0	0	1.42962	0	0	0	0	0	-2.16346
GO_NUCLEOTIDE_EXCISION_REPAIR	0	0	0	0	0	1.4608	0	0	0	0	0	-2.18196
GO_RESPONSE_TO_UV	0	0	0	0	0	1.46092	0	0	0	0	0	-2.18248
GO_EPITHELIAL_CILIUM_MOVEMENT_INVOLVED_IN_DETERMINATION_OF_LEFT_RIGHT_ASYMMETRY	0	0	0	0	0	1.46286	0	0	0	0	0	-2.18725
GO_TYPE_I_INTERFERON_PRODUCTION	0	0	0	0	0	1.52523	0	0	0	0	0	-2.21622
GO_TELOMERE_MAINTENANCE_VIA_TELOMERE_LENGTHENING	0	0	0	0	0	1.58923	0	0	0	0	0	-2.24454
GO_POSTREPLICATION_REPAIR	0	0	0	0	0	1.63676	0	0	0	0	0	-2.27073
GO_HOMOLOGOUS_RECOMBINATION	0	0	0	0	0	1.6987	0	0	0	0	0	-2.29996
GO_REGULATION_OF_DNA_METABOLIC_PROCESS	0	0	0	0	0	1.7046	0	0	0	0	0	-2.30411
GO_REGULATION_OF_CHROMATIN_ORGANIZATION	0	0	0	0	0	1.72951	0	0	0	0	0	-2.31591
GO_REGULATION_OF_CILIUM_MOVEMENT	0	0	0	0	0	1.72893	0	0	0	0	0	-2.31688
GO_NCRNA_EXPORT_FROM_NUCLEUS	0	0	0	0	0	1.7479	0	0	0	0	0	-2.32525
GO_REGULATION_OF_MRNA_PROCESSING	0	0	0	0	0	1.85012	0	0	0	0	0	-2.36439
GO_EPITHELIAL_CILIUM_MOVEMENT	0	0	0	0	0	1.98943	0	0	0	0	0	-2.42512
GO_TRNA_TRANSPORT	0	0	0	0	0	2.23603	0	0	0	0	0	-2.5262
GO_REGULATION_OF_CHROMOSOME_ORGANIZATION	0	0	0	0	0	2.35398	0	0	0	0	0	-2.5827
GO_MICROTUBULE_BASED_MOVEMENT	0	0	0	0	0	2.36416	0	0	0	0	0	-2.58556
GO_REGULATION_OF_RNA_METABOLIC_PROCESS	0	0	0	0	0	2.54615	0	0	0	0	0	-2.64283
GO_DNA_REPLICATION	0	0	0	0	0	2.57995	0	0	0	0	0	-2.65563
GO_PROTEIN_SUMOYLATION	0	0	0	0	0	2.97047	0	0	0	0	0	-2.78704
GO_MRNA_TRANSPORT	0	0	0	0	0	3.00404	0	0	0	0	0	-2.79758
GO_CILIUM_MOVEMENT	0	0	0	0	0	3.29741	0	0	0	0	0	-2.91913
GO_REGULATION_OF_GENE_EXPRESSION_EPIGENETIC	0	0	0	0	0	3.49087	0	0	0	0	0	-2.98506
GO_PEPTIDYL_LYSINE_ACETYLATION	0	0	0	0	1.30561	0	0	0	0	0	-1.95038	0
GO_CELLULAR_RESPONSE_TO_STEROL	0	0	0	0	1.30573	0	0	0	0	0	-1.95052	0
GO_CELLULAR_RESPONSE_TO_INCREASED_OXYGEN_LEVELS	0	0	0	0	1.31619	0	0	0	0	0	-1.95624	0
GO_PROTEIN_POLYUBIQUITINATION	0	0	0	0	1.3446	0	0	0	0	0	-1.97211	0
GO_PROTEIN_ACYLATION	0	0	0	0	1.34462	0	0	0	0	0	-1.97222	0
GO_COPII_COATED_VESICLE_CARGO_LOADING	0	0	0	0	1.3563	0	0	0	0	0	-1.97824	0
GO_VIRAL_GENOME_REPLICATION	0	0	0	0	1.38885	0	0	0	0	0	-1.99633	0
GO_REGULATION_OF_INTRINSIC_APOPTOTIC_SIGNALING_PATHWAY_BY_P53_CLASS_MEDIATOR	0	0	0	0	1.38956	0	0	0	0	0	-1.99664	0
GO_RESPONSE_TO_FOLLICLE_STIMULATING_HORMONE	0	0	0	0	1.39356	0	0	0	0	0	-1.9993	0
GO_ROOF_OF_MOUTH_DEVELOPMENT	0	0	0	0	1.41067	0	0	0	0	0	-2.00834	0
GO_POST_GOLGI_VESICLE_MEDIATED_TRANSPORT	0	0	0	0	1.44897	0	0	0	0	0	-2.02666	0
GO_REGULATION_OF_LYMPHOCYTE_CHEMOTAXIS	0	0	0	0	1.45674	0	0	0	0	0	-2.03089	0
GO_POSITIVE_REGULATION_OF_CELL_CYCLE_PHASE_TRANSITION	0	0	0	0	1.4791	0	0	0	0	0	-2.04128	0
GO_POSITIVE_REGULATION_OF_CYTOPLASMIC_MRNA_PROCESSING_BODY_ASSEMBLY	0	0	0	0	1.49764	0	0	0	0	0	-2.05086	0
GO_REGULATION_OF_VIRAL_LIFE_CYCLE	0	0	0	0	1.50692	0	0	0	0	0	-2.05536	0
GO_CELL_PROLIFERATION_INVOLVED_IN_HEART_MORPHOGENESIS	0	0	0	0	1.50681	0	0	0	0	0	-2.05546	0
GO_MALE_GAMETE_GENERATION	0	0	0	0	1.52177	0	0	0	0	0	-2.06413	0
GO_REGULATION_OF_CELL_PROJECTION_ASSEMBLY	0	0	0	0	1.52196	0	0	0	0	0	-2.06462	0
GO_NEURAL_RETINA_DEVELOPMENT	0	0	0	0	1.54243	0	0	0	0	0	-2.07405	0
GO_CENTROSOME_DUPLICATION	0	0	0	0	1.54755	0	0	0	0	0	-2.0781	0
GO_ACUTE_INFLAMMATORY_RESPONSE	0	0	0	0	1.54921	0	0	0	0	0	-2.07909	0
GO_NEGATIVE_REGULATION_OF_PRI_MIRNA_TRANSCRIPTION_BY_RNA_POLYMERASE_II	0	0	0	0	1.55658	0	0	0	0	0	-2.08243	0
GO_VESICLE_CARGO_LOADING	0	0	0	0	1.55746	0	0	0	0	0	-2.08332	0
GO_REGULATION_OF_CARBOHYDRATE_CATABOLIC_PROCESS	0	0	0	0	1.58117	0	0	0	0	0	-2.0933	0
GO_REGULATION_OF_PROTEIN_LOCALIZATION_TO_CHROMATIN	0	0	0	0	1.58411	0	0	0	0	0	-2.09474	0
GO_MICROTUBULE_ORGANIZING_CENTER_ORGANIZATION	0	0	0	0	1.6252	0	0	0	0	0	-2.11496	0
GO_PROTEIN_METHYLATION	0	0	0	0	1.6486	0	0	0	0	0	-2.126	0
GO_HISTONE_METHYLATION	0	0	0	0	1.6511	1.70321	0	0	0	0	-2.12749	-2.30207
GO_POSITIVE_REGULATION_OF_GLIAL_CELL_PROLIFERATION	0	0	0	0	1.65887	0	0	0	0	0	-2.13098	0
GO_NEGATIVE_REGULATION_OF_NEUROTRANSMITTER_SECRETION	0	0	0	0	1.66701	0	0	0	0	0	-2.13462	0
GO_GOLGI_ORGANIZATION	0	0	0	0	1.71639	0	0	0	0	0	-2.1575	0
GO_REGULATION_OF_CELLULAR_AMIDE_METABOLIC_PROCESS	0	0	0	0	1.75174	2.59877	0	0	0	0	-2.17344	-2.664
GO_REGULATION_OF_BONE_MINERALIZATION	0	0	0	0	1.76089	0	0	0	0	0	-2.17706	0
GO_TELOMERASE_HOLOENZYME_COMPLEX_ASSEMBLY	0	0	0	0	1.76358	0	0	0	0	0	-2.17912	0
GO_REGULATION_OF_BIOMINERAL_TISSUE_DEVELOPMENT	0	0	0	0	1.7748	0	0	0	0	0	-2.18479	0
GO_OTIC_VESICLE_DEVELOPMENT	0	0	0	0	1.79119	0	0	0	0	0	-2.19333	0
GO_VESICLE_ORGANIZATION	0	0	0	0	1.7914	0	0	0	0	0	-2.1936	0
GO_REGULATION_OF_SYMBIOSIS_ENCOMPASSING_MUTUALISM_THROUGH_PARASITISM	0	0	0	0	1.79219	0	0	0	0	0	-2.19484	0
GO_REGULATION_OF_T_CELL_CHEMOTAXIS	0	0	0	0	1.81472	0	0	0	0	0	-2.20486	0
GO_BONE_MINERALIZATION	0	0	0	0	1.83591	0	0	0	0	0	-2.21558	0
GO_CILIUM_ORGANIZATION	0	0	0	0	1.86279	3.11909	0	0	0	0	-2.22718	-2.84348
GO_ORGANELLE_ASSEMBLY	0	0	0	0	1.91634	1.52177	0	0	0	0	-2.25067	-2.21436
GO_OTIC_VESICLE_FORMATION	0	0	0	0	1.919	0	0	0	0	0	-2.25201	0
GO_OTIC_VESICLE_MORPHOGENESIS	0	0	0	0	1.92219	0	0	0	0	0	-2.25324	0
GO_NEGATIVE_REGULATION_OF_SIGNAL_TRANSDUCTION_BY_P53_CLASS_MEDIATOR	0	0	0	0	1.94983	0	0	0	0	0	-2.26676	0
GO_TIGHT_JUNCTION_ORGANIZATION	0	0	0	0	2.00562	0	0	0	0	0	-2.29117	0
GO_ENDOPLASMIC_RETICULUM_TO_GOLGI_VESICLE_MEDIATED_TRANSPORT	0	0	0	0	2.04151	0	0	0	0	0	-2.30791	0
GO_SMOOTH_MUSCLE_CELL_DIFFERENTIATION	0	0	0	0	2.0876	0	0	0	0	0	-2.32608	0
GO_CHAPERONE_COFACTOR_DEPENDENT_PROTEIN_REFOLDING	0	0	0	0	2.08743	0	0	0	0	0	-2.32612	0
GO_GAMETE_GENERATION	0	0	0	0	2.09691	0	0	0	0	0	-2.32983	0
GO_CRANIAL_SKELETAL_SYSTEM_DEVELOPMENT	0	0	0	0	2.1407	0	0	0	0	0	-2.35173	0
GO_LYMPHOCYTE_CHEMOTAXIS	0	0	0	0	2.43715	0	0	0	0	0	-2.46975	0
GO_GLYCOLYTIC_PROCESS	0	0	0	0	2.44346	0	0	0	0	0	-2.47309	0
GO_POSITIVE_REGULATION_OF_TRANSCRIPTION_FROM_RNA_POLYMERASE_II_PROMOTER_INVOLVED_IN_CELLULAR_RESPONSE_TO_CHEMICAL_STIMULUS	0	0	0	0	3.00403	0	0	0	0	0	-2.67165	0
GO_GOLGI_VESICLE_TRANSPORT	0	0	0	0	3.46642	1.6042	0	0	0	0	-2.81052	-2.25489
GO_MICROTUBULE_BASED_PROCESS	0	0	0	0	3.46537	0	0	0	0	0	-2.81235	0
GO_CELL_PROJECTION_ASSEMBLY	0	0	0	0	4.41147	1.59428	0	0	0	0	-3.10168	-2.24733
GO_SPLICEOSOMAL_SNRNP_ASSEMBLY	0	0	0	1.37624	0	0	0	0	0	-2.12207	0	0
GO_REGULATION_OF_DNA_DAMAGE_CHECKPOINT	0	0	0	1.38865	0	0	0	0	0	-2.12815	0	0
GO_TELOMERE_ORGANIZATION	0	0	0	1.38798	0	1.34539	0	0	0	-2.1284	0	-2.12203
GO_TRANSCRIPTION_COUPLED_NUCLEOTIDE_EXCISION_REPAIR	0	0	0	1.39045	0	2.2075	0	0	0	-2.12984	0	-2.51198
GO_CELLULAR_RESPONSE_TO_DNA_DAMAGE_STIMULUS	0	0	0	1.40994	2.46831	10	0	0	0	-2.13927	-2.4842	-3.2494
GO_TRNA_3_END_PROCESSING	0	0	0	1.41903	0	0	0	0	0	-2.14259	0	0
GO_MRNA_3_END_PROCESSING	0	0	0	1.4382	0	0	0	0	0	-2.15573	0	0
GO_NUCLEOBASE_CONTAINING_COMPOUND_TRANSPORT	0	0	0	1.45616	0	1.68356	0	0	0	-2.16622	0	-2.29196
GO_REGULATION_OF_NUCLEOBASE_CONTAINING_COMPOUND_METABOLIC_PROCESS	0	0	0	1.46275	0	4.09347	0	0	0	-2.16899	0	-3.0874
GO_POSITIVE_REGULATION_OF_TRANSCRIPTION_BY_RNA_POLYMERASE_I	0	0	0	1.46687	0	0	0	0	0	-2.17132	0	0
GO_RIBONUCLEOPROTEIN_COMPLEX_SUBUNIT_ORGANIZATION	0	0	0	1.49088	0	3.10395	0	0	0	-2.18452	0	-2.83708
GO_ENDOSOMAL_TRANSPORT	0	0	0	1.54664	0	0	0	0	0	-2.21001	0	0
GO_PEPTIDYL_LYSINE_MODIFICATION	0	0	0	1.56799	1.99257	10	0	0	0	-2.22125	-2.2861	-3.64054
GO_TRANSCRIPTION_BY_RNA_POLYMERASE_I	0	0	0	1.62142	0	0	0	0	0	-2.24572	0	0
GO_NUCLEAR_EXPORT	0	0	0	1.68775	0	1.90678	0	0	0	-2.28041	0	-2.39067
GO_POSITIVE_REGULATION_OF_RESPONSE_TO_DNA_DAMAGE_STIMULUS	0	0	0	1.73108	0	0	0	0	0	-2.30292	0	0
GO_TRNA_5_LEADER_REMOVAL	0	0	0	1.74649	0	0	0	0	0	-2.31375	0	0
GO_TERMINATION_OF_RNA_POLYMERASE_II_TRANSCRIPTION	0	0	0	1.80837	0	0	0	0	0	-2.33957	0	0
GO_INNER_DYNEIN_ARM_ASSEMBLY	0	0	0	2.04606	0	1.87673	0	0	0	-2.43198	0	-2.37805
GO_MRNA_EXPORT_FROM_NUCLEUS	0	0	0	2.06806	0	3.35091	0	0	0	-2.44125	0	-2.93846
GO_RNA_3_END_PROCESSING	0	0	0	2.10181	0	2.07175	0	0	0	-2.45793	0	-2.46112
GO_POSITIVE_REGULATION_OF_NUCLEOBASE_CONTAINING_COMPOUND_METABOLIC_PROCESS	0	0	0	2.10042	0	1.38246	0	0	0	-2.46241	0	-2.14065
GO_NEGATIVE_REGULATION_OF_CELL_CYCLE_G2_M_PHASE_TRANSITION	0	0	0	2.23882	0	0	0	0	0	-2.51817	0	0
GO_PROTEIN_CONTAINING_COMPLEX_LOCALIZATION	0	0	0	2.23473	0	2.87278	0	0	0	-2.52004	0	-2.76047
GO_ESTABLISHMENT_OF_RNA_LOCALIZATION	0	0	0	2.39883	0	2.55557	0	0	0	-2.57524	0	-2.64805
GO_RNA_EXPORT_FROM_NUCLEUS	0	0	0	2.74949	0	3.24481	0	0	0	-2.69785	0	-2.89676
GO_DNA_REPAIR	0	0	0	3.21202	0	10	0	0	0	-2.85562	0	-3.4236
GO_DNA_METABOLIC_PROCESS	0	0	0	3.31609	1.68249	10	0	0	0	-2.88224	-2.14256	-3.70678
GO_RNA_LOCALIZATION	0	0	0	3.73089	0	2.29706	0	0	0	-3.02533	0	-2.55163
GO_PHASIC_SMOOTH_MUSCLE_CONTRACTION	0	0	1.30972	0	0	0	0	0	-2.01871	0	0	0
GO_SPHINGOLIPID_METABOLIC_PROCESS	0	0	1.31299	0	0	2.80132	0	0	-2.02058	0	0	2.5643
GO_STRESS_RESPONSE_TO_METAL_ION	0	0	1.37412	0	0	0	0	0	-2.05453	0	0	0
GO_PROTEIN_CONTAINING_COMPLEX_DISASSEMBLY	0	0	1.39477	0	0	0	0	0	-2.0648	0	0	0
GO_MITOCHONDRIAL_TRANSMEMBRANE_TRANSPORT	0	0	1.40106	0	0	1.43534	0	0	-2.06796	0	0	1.97315
GO_CELLULAR_AMINO_ACID_METABOLIC_PROCESS	0	0	1.41231	0	0	0	0	0	-2.07406	0	0	0
GO_REGULATION_OF_SYSTEMIC_ARTERIAL_BLOOD_PRESSURE_MEDIATED_BY_A_CHEMICAL_SIGNAL	0	0	1.42388	0	0	3.40906	0	0	-2.0795	0	0	2.78832
GO_MEMBRANE_LIPID_CATABOLIC_PROCESS	0	0	1.50711	0	1.3777	3.58894	0	0	-2.11844	0	2.17886	2.84551
GO_PEPTIDYL_HISTIDINE_MODIFICATION	0	0	1.52079	0	0	0	0	0	-2.12743	0	0	0
GO_DE_NOVO_IMP_BIOSYNTHETIC_PROCESS	0	0	1.57469	0	0	0	0	0	-2.15413	0	0	0
GO_ORGANIC_ACID_TRANSPORT	0	0	1.79546	0	1.31298	4.12526	0	0	-2.26015	0	2.14166	3.01888
GO_SMALL_MOLECULE_BIOSYNTHETIC_PROCESS	0	0	1.8516	2.28489	0	4.67518	0	0	-2.28736	2.29678	0	3.21908
GO_MHC_PROTEIN_COMPLEX_ASSEMBLY	0	1.33429	0	0	0	0	0	-2.01187	0	0	0	0
GO_INTESTINAL_LIPID_ABSORPTION	0	1.33679	1.92989	2.18499	0	1.38042	0	-2.01384	-2.32317	2.25431	0	1.94359
GO_ENERGY_COUPLED_PROTON_TRANSPORT_DOWN_ELECTROCHEMICAL_GRADIENT	0	1.33846	1.42389	0	2.03896	3.55454	0	-2.01487	-2.08007	0	2.49065	2.83856
GO_MAINTENANCE_OF_SISTER_CHROMATID_COHESION	0	1.34996	0	0	0	0	0	-2.0204	0	0	0	0
GO_MITOCHONDRIAL_ELECTRON_TRANSPORT_NADH_TO_UBIQUINONE	0	1.34947	1.31349	0	4.30641	2.85948	0	-2.02044	-2.02053	0	3.19643	2.58812
GO_ELECTRON_TRANSPORT_CHAIN	0	1.35156	1.45238	3.00524	4.46127	10	0	-2.02224	-2.09347	2.57308	3.23086	3.92497
GO_UREA_CYCLE	0	1.35172	0	0	0	0	0	-2.02248	0	0	0	0
GO_LIPID_DIGESTION	0	1.3543	1.97824	2.08796	0	1.41931	0	-2.02441	-2.3469	2.2111	0	1.96463
GO_POSTTRANSCRIPTIONAL_REGULATION_OF_GENE_EXPRESSION	0	1.35445	0	0	1.3736	4.86896	0	-2.02463	0	0	-1.98739	-3.21521
GO_RESPONSE_TO_X_RAY	0	1.36563	0	0	0	0	0	-2.0309	0	0	0	0
GO_ORGANIC_ACID_BIOSYNTHETIC_PROCESS	0	1.37087	1.77896	2.29707	0	3.33391	0	-2.0355	-2.25337	2.30203	0	2.75899
GO_NUCLEOSIDE_PHOSPHATE_BIOSYNTHETIC_PROCESS	0	1.38807	1.66049	0	0	2.47653	0	-2.04442	-2.1948	0	0	2.43974
GO_POSITIVE_REGULATION_OF_DOUBLE_STRAND_BREAK_REPAIR_VIA_NONHOMOLOGOUS_END_JOINING	0	1.4203	0	0	0	0	0	-2.06059	0	0	0	0
GO_CELLULAR_LIPID_CATABOLIC_PROCESS	0	1.42213	2.04854	0	1.91372	4.34095	0	-2.06166	-2.37398	0	2.43186	3.06533
GO_AROMATIC_AMINO_ACID_FAMILY_METABOLIC_PROCESS	0	1.46541	0	0	0	0	0	-2.08379	0	0	0	0
GO_ORGANIC_ANION_TRANSPORT	0	1.4772	1.76467	5.21558	0	10	0	-2.08997	-2.24552	3.22547	0	3.77137
GO_SYNAPTIC_TRANSMISSION_CHOLINERGIC	0	1.50071	0	0	0	0	0	-2.10296	0	0	0	0
GO_AUTOPHAGY_OF_PEROXISOME	0	1.49994	0	0	0	0	0	-2.10359	0	0	0	0
GO_ANION_TRANSPORT	0	1.53312	1.53326	4.69182	0	10	0	-2.12234	-2.13323	3.04761	0	3.58694
GO_STEROID_METABOLIC_PROCESS	0	1.53267	1.50663	10	0	10	0	-2.12243	-2.11754	3.65043	0	3.43304
GO_CERAMIDE_CATABOLIC_PROCESS	0	1.63251	1.74277	0	0	3.61418	0	-2.16658	-2.23371	0	0	2.8543
GO_ALPHA_AMINO_ACID_METABOLIC_PROCESS	0	1.63708	1.84019	0	0	0	0	-2.16878	-2.28056	0	0	0
GO_MONOCARBOXYLIC_ACID_METABOLIC_PROCESS	0	1.69003	2.22069	3.61516	0	10	0	-2.19577	-2.43985	2.76879	0	3.39515
GO_DRUG_METABOLIC_PROCESS	0	1.71843	1.56961	2.73557	0	10	0	-2.2099	-2.15159	2.47323	0	3.90903
GO_MEMBRANE_LIPID_METABOLIC_PROCESS	0	1.75889	1.74381	2.68905	0	3.49328	0	-2.23175	-2.23251	2.45507	0	2.81679
GO_CHYLOMICRON_ASSEMBLY	0	1.77302	1.67431	1.83619	0	1.72683	0	-2.23774	-2.20111	2.10083	0	2.12173
GO_NUCLEOSIDE_PHOSPHATE_METABOLIC_PROCESS	0	1.92182	1.38458	1.92337	0	2.52903	0	-2.30552	-2.05937	2.14094	0	2.45832
GO_CELLULAR_LIPID_METABOLIC_PROCESS	0	2.07978	1.84206	4.2245	0	10	0	-2.37882	-2.28046	2.94757	0	3.91551
GO_LIPID_METABOLIC_PROCESS	0	2.27837	2.45492	10	0	10	0	-2.45869	-2.54038	3.97309	0	5.08288
GO_OXIDATION_REDUCTION_PROCESS	0	2.64804	2.67326	10	0	10	0	-2.60013	-2.61727	3.51888	0	4.52036
GO_TONIC_SMOOTH_MUSCLE_CONTRACTION	1.30524	0	1.64797	0	0	0	-2.03339	0	-2.18941	0	0	0
GO_SPHINGOID_BIOSYNTHETIC_PROCESS	1.31108	1.72185	1.7978	0	0	2.14613	-2.03642	-2.21151	-2.26165	0	0	2.30845
GO_CELLULAR_PROTEIN_CONTAINING_COMPLEX_ASSEMBLY	1.31148	1.98934	1.59887	1.42232	0	1.57875	-2.03702	2.22371	-2.16459	-2.14404	0	-2.23998
GO_AMIDE_BIOSYNTHETIC_PROCESS	1.32633	2.63652	1.67705	1.84787	2.49098	2.35489	-2.04491	-2.5944	-2.20239	2.10677	-2.49117	-2.58144
GO_DICARBOXYLIC_ACID_BIOSYNTHETIC_PROCESS	1.33143	0	1.36456	0	0	0	-2.04827	0	-2.04848	0	0	0
GO_VASCULAR_SMOOTH_MUSCLE_CONTRACTION	1.36072	1.94656	1.40106	0	0	0	-2.06334	-2.31789	-2.0682	0	0	0
GO_NUCLEAR_PORE_ORGANIZATION	1.36586	1.82816	1.36265	0	0	0	-2.06638	-2.26396	-2.04759	0	0	0
GO_RESPONSE_TO_ZINC_ION	1.36785	1.53667	2.26498	0	0	0	-2.06748	-2.12404	-2.45698	0	0	0
GO_TRNA_5_END_PROCESSING	1.3687	0	0	0	0	0	-2.06807	0	0	0	0	0
GO_MACROMOLECULE_METHYLATION	1.37004	0	0	0	0	2.64199	-2.06893	0	0	0	0	-2.68098
GO_DRUG_CATABOLIC_PROCESS	1.37823	1.9872	1.95841	0	0	4.32732	-2.07409	-2.33878	-2.3358	0	0	3.08577
GO_MATURATION_OF_5_8S_RRNA	1.38643	0	1.50196	0	0	0	-2.07802	0	-2.11482	0	0	0
GO_MONOSACCHARIDE_CATABOLIC_PROCESS	1.39281	1.55104	1.71011	0	0	0	-2.08241	-2.13047	-2.21766	0	0	0
GO_CELLULAR_PROTEIN_COMPLEX_DISASSEMBLY	1.41746	1.53216	2.06314	0	0	0	-2.09511	-2.12163	-2.38082	0	0	0
GO_ALPHA_AMINO_ACID_CATABOLIC_PROCESS	1.41842	1.60681	1.6712	1.60769	0	0	-2.09646	-2.15552	-2.19894	1.99182	0	0
GO_MATURATION_OF_SSU_RRNA	1.42172	0	0	0	0	0	-2.0994	0	0	0	0	0
GO_MITOCHONDRIAL_RNA_METABOLIC_PROCESS	1.42764	0	0	0	0	0	-2.10284	0	0	0	0	0
GO_CELLULAR_RESPONSE_TO_ZINC_ION	1.43122	1.90678	1.9754	0	0	0	-2.10502	-2.2983	-2.34405	0	0	0
GO_COFACTOR_METABOLIC_PROCESS	1.43371	2.86973	2.95772	1.43382	0	2.17917	-2.10632	-2.67753	-2.72081	1.90077	0	2.32228
GO_PEPTIDE_BIOSYNTHETIC_PROCESS	1.44275	2.25056	1.42659	1.74582	1.96198	3.99931	-2.11159	-2.44596	-2.08178	-2.31441	-2.27281	-3.07625
GO_NUCLEIC_ACID_PHOSPHODIESTER_BOND_HYDROLYSIS	1.4441	0	0	2.66493	0	0	-2.11266	0	0	-2.67118	0	0
GO_DNA_TEMPLATED_TRANSCRIPTION_TERMINATION	1.44837	0	0	3.5968	0	0	-2.11526	0	0	-2.98676	0	0
GO_MITOCHONDRIAL_RNA_PROCESSING	1.45336	0	0	0	0	0	-2.11721	0	0	0	0	0
GO_PEROXISOMAL_TRANSPORT	1.45608	2.30865	2.44269	0	0	0	-2.11887	-2.47165	-2.53355	0	0	0
GO_DOUBLE_STRAND_BREAK_REPAIR	1.45757	0	0	1.4265	0	0	-2.1196	0	0	-2.14758	0	0
GO_AEROBIC_RESPIRATION	1.46079	1.80837	1.54651	2.59768	0	3.05441	-2.12178	-2.25345	-2.14035	2.41971	0	2.66461
GO_MITOCHONDRIAL_RIBOSOME_ASSEMBLY	1.46159	0	0	1.69413	0	0	-2.1226	0	0	-2.28612	0	0
GO_PROTEIN_MODIFICATION_BY_SMALL_PROTEIN_REMOVAL	1.46418	0	1.52462	1.85601	2.03433	2.50741	-2.12423	0	2.00165	2.11007	-2.30471	-2.62837
GO_LIPOSACCHARIDE_METABOLIC_PROCESS	1.47737	1.52703	1.74433	1.67329	0	2.86426	-2.13129	-2.11541	-2.23206	2.02416	0	2.58959
GO_CYTOCHROME_COMPLEX_ASSEMBLY	1.48143	0	1.5206	0	0	0	-2.134	0	-2.12689	0	0	0
GO_FATTY_ACID_CATABOLIC_PROCESS	1.49514	0	1.33753	0	0	0	-2.14015	0	-2.0321	0	0	0
GO_LIPID_CATABOLIC_PROCESS	1.49985	1.53303	2.48035	0	0	4.63107	-2.14289	-2.12101	-2.54989	0	0	3.15618
GO_RNA_PHOSPHODIESTER_BOND_HYDROLYSIS_ENDONUCLEOLYTIC	1.50017	0	0	1.5574	1.38107	0	-2.14364	0	0	-2.21601	2.18181	0
GO_INTRACILIARY_TRANSPORT_INVOLVED_IN_CILIUM_ASSEMBLY	1.54635	0	1.38599	0	0	1.72838	-2.16532	0	-2.06057	0	0	-2.31616
GO_SULFUR_COMPOUND_METABOLIC_PROCESS	1.54989	1.64982	2.44664	0	0	0	-2.16796	-2.17589	-2.53175	0	0	0
GO_RESPIRATORY_ELECTRON_TRANSPORT_CHAIN	1.55546	2.24969	2.56492	1.96106	10	10	-2.17103	-2.44693	-2.58118	2.15743	3.40355	3.80073
GO_CELLULAR_AMIDE_METABOLIC_PROCESS	1.59725	2.53098	1.77798	2.69551	1.5142	2.68024	-2.18774	-2.5586	-2.25265	2.45816	-2.05976	2.5163
GO_PURINE_CONTAINING_COMPOUND_CATABOLIC_PROCESS	1.62021	1.53347	0	0	0	0	-2.20108	-2.12043	0	0	0	0
GO_UREA_TRANSPORT	1.62526	1.55109	1.64735	0	0	0	-2.20448	-2.13031	-2.18882	0	0	0
GO_COPULATION	1.68318	2.35622	2.4519	0	0	2.7667	-2.23193	-2.49199	-2.53946	0	0	2.54971
GO_RRNA_MODIFICATION	1.69178	1.60685	1.61123	0	0	0	-2.23691	-2.15534	-2.17116	0	0	0
GO_INTRACILIARY_TRANSPORT	1.7021	1.40918	0	0	0	2.33867	-2.24145	-2.05456	0	0	0	-2.57205
GO_CELLULAR_RESPONSE_TO_LEUCINE	1.70148	1.68781	1.49995	0	0	0	-2.24163	-2.19469	-2.11355	0	0	0
GO_N_ACETYLNEURAMINATE_CATABOLIC_PROCESS	1.7128	1.4881	1.76314	0	0	0	-2.24663	-2.096	-2.24444	0	0	0
GO_METHYLATION	1.71512	2.24858	0	0	0	2.28021	-2.24855	-2.44708	0	0	0	-2.545
GO_NUCLEOBASE_CONTAINING_SMALL_MOLECULE_METABOLIC_PROCESS	1.77204	2.50132	2.37682	0	0	0	-2.27016	-2.54419	-2.50715	0	0	0
GO_ASPARTATE_FAMILY_AMINO_ACID_CATABOLIC_PROCESS	1.7897	0	1.38337	0	0	0	-2.27872	0	-2.05866	0	0	0
GO_NADH_DEHYDROGENASE_COMPLEX_ASSEMBLY	1.81224	2.01555	2.54283	0	10	1.86774	-2.28845	-2.35184	-2.57315	0	3.63243	2.1891
GO_PEROXISOME_ORGANIZATION	1.81318	2.31253	2.88444	0	0	1.44326	-2.28953	-2.47345	-2.69276	0	0	1.97734
GO_MITOCHONDRION_ORGANIZATION	1.8414	2.68007	1.84274	0	3.4988	1.66971	-2.30388	-2.61245	-2.27869	0	2.97103	2.09371
GO_PENTOSE_CATABOLIC_PROCESS	1.8537	1.5227	1.84285	0	0	0	-2.30999	-2.11282	-2.27948	0	0	0
GO_PSEUDOURIDINE_SYNTHESIS	1.85651	0	0	0	0	0	-2.31258	0	0	0	0	0
GO_MONOCARBOXYLIC_ACID_CATABOLIC_PROCESS	1.87005	1.82388	2.27465	0	0	1.40004	-2.31857	-2.26061	-2.46686	0	0	1.95324
GO_COFACTOR_BIOSYNTHETIC_PROCESS	1.87267	1.88779	2.65162	0	0	0	-2.31995	-2.29041	-2.61033	0	0	0
GO_RNA_INTERFERENCE	1.94115	1.80683	1.85005	0	0	0	-2.35017	-2.25265	-2.28658	0	0	0
GO_COENZYME_BIOSYNTHETIC_PROCESS	1.95269	2.39543	2.09016	0	0	0	-2.35526	-2.50805	-2.39164	0	0	0
GO_TRANSLATIONAL_ELONGATION	1.98827	2.37174	2.07403	1.61984	0	0	-2.37038	-2.49817	-2.38517	-2.2501	0	0
GO_RNA_PHOSPHODIESTER_BOND_HYDROLYSIS	1.99183	0	1.50369	3.47905	1.35722	0	-2.37201	0	-2.11621	-2.94568	2.16864	0
GO_CELLULAR_RESPIRATION	2.05972	2.81614	2.50126	1.64308	3.36825	3.88742	-2.39702	-2.66201	-2.55917	2.00958	2.93923	2.951
GO_FRUCTOSE_CATABOLIC_PROCESS	2.0712	2.35664	2.44564	0	0	0	-2.40134	-2.49167	-2.53184	0	0	0
GO_BRANCHED_CHAIN_AMINO_ACID_CATABOLIC_PROCESS	2.11808	1.80975	1.92887	0	0	0	-2.42012	-2.25424	-2.32089	0	0	0
GO_RESPONSE_TO_LEUCINE	2.14278	2.37022	1.76957	0	0	0	-2.43063	-2.49639	-2.24868	0	0	0
GO_CELLULAR_AMINO_ACID_CATABOLIC_PROCESS	2.37966	2.12371	2.26037	0	0	1.56524	-2.51656	-2.39383	-2.45541	0	0	2.03996
GO_COENZYME_METABOLIC_PROCESS	2.61064	3.71009	3.45972	0	0	0	-2.61614	-2.93124	-2.87289	0	0	0
GO_RNA_5_END_PROCESSING	2.62656	1.74645	1.7634	1.61677	0	1.44784	-2.62101	-2.22582	-2.24415	-2.24382	0	-2.17333
GO_MRNA_MODIFICATION	2.70208	1.9185	2.0904	0	0	0	-2.65446	-2.3043	-2.39217	0	0	0
GO_MRNA_METABOLIC_PROCESS	2.73825	2.60368	2.26557	10	1.69332	10	-2.66459	2.47708	-2.45903	-3.76246	2.33546	-3.86554
GO_TRNA_METHYLATION	2.7538	1.95015	1.80164	0	0	0	-2.67295	-2.32046	-2.26398	0	0	0
GO_RNA_METHYLATION	2.75646	3.09769	2.66248	0	0	0	-2.67724	-2.76831	-2.61289	0	0	0
GO_RNA_SPLICING_VIA_TRANSESTERIFICATION_REACTIONS	2.93007	2.52575	2.49433	10	2.42789	4.42052	-2.74048	-2.55442	-2.55518	-3.66129	2.63753	-3.17344
GO_RNA_SPLICING	2.98725	3.09411	2.38587	10	2.18369	10	-2.75913	2.66108	-2.51118	-3.85728	2.5458	-3.60717
GO_MITOCHONDRIAL_TRANSLATIONAL_TERMINATION	3.15089	4.10646	3.48556	2.42222	0	0	-2.82091	-3.06076	-2.88668	-2.58324	0	0
GO_SMALL_MOLECULE_METABOLIC_PROCESS	3.43073	4.78283	10	3.43448	0	10	-2.89647	-3.21583	-3.64928	2.71219	0	4.07832
GO_MITOCHONDRIAL_RESPIRATORY_CHAIN_COMPLEX_ASSEMBLY	3.59322	3.46209	4.24271	0	10	1.75124	-2.92377	-2.86758	-3.10626	0	3.64996	2.13471
GO_TRANSLATIONAL_TERMINATION	3.61739	4.33011	3.75579	2.87363	1.38789	0	-2.93861	-3.07922	-2.99671	-2.73971	2.18965	0
GO_MITOCHONDRIAL_TRANSLATION	4.45908	4.64713	3.7599	3.92009	0	0	-3.1052	-3.15417	-2.9904	-3.09754	0	0
GO_ORGANIC_ACID_METABOLIC_PROCESS	4.56612	10	10	1.37969	0	4.94056	-3.13298	-3.37805	-3.5795	1.87048	0	3.27085
GO_SMALL_MOLECULE_CATABOLIC_PROCESS	4.97593	10	10	0	0	3.69374	-3.29247	-3.80606	-3.81776	0	0	2.87238
GO_ORGANIC_ACID_CATABOLIC_PROCESS	10	10	10	0	0	1.35781	-3.41642	-3.26741	-3.51423	0	0	1.93043
GO_RIBONUCLEOPROTEIN_COMPLEX_BIOGENESIS	10	10	4.54135	10	0	10	-3.46681	-3.64188	-3.21077	-3.61739	0	-3.73817
GO_RRNA_METABOLIC_PROCESS	10	4.81435	4.57914	10	0	2.31532	-3.48093	-3.17484	-3.17721	-3.54134	0	-2.56357
GO_MITOCHONDRIAL_GENE_EXPRESSION	10	10	10	10	1.31991	0	-3.59203	-3.54487	-3.3465	-3.35719	2.14927	0
GO_TRNA_MODIFICATION	10	4.80112	4.05514	2.10296	0	2.21113	-3.65576	-3.19716	-3.08752	-2.46226	0	-2.51743
GO_RNA_MODIFICATION	10	10	4.52409	1.75334	0	3.30915	-3.88436	-3.55737	-3.2353	-2.3191	0	-2.91663
GO_TRNA_PROCESSING	10	10	4.91913	10	0	3.38152	-3.93655	-3.50128	-3.32844	-3.34188	0	-2.94524
GO_TRNA_METABOLIC_PROCESS	10	10	10	10	0	3.45981	-4.05274	-3.47338	-3.75177	-3.60887	0	-2.9713
GO_RIBOSOME_BIOGENESIS	10	10	10	10	0	3.11557	-4.06281	-3.58649	-3.75449	-3.92746	0	-2.84033
GO_RNA_METABOLIC_PROCESS	10	10	10	10	2.43217	10	-4.2416	-3.88411	-3.89651	-5.12798	2.63742	-5.1894
GO_NCRNA_METABOLIC_PROCESS	10	10	10	10	0	10	-4.94017	-4.481	-4.39838	-4.61358	0	-3.84664
GO_NCRNA_PROCESSING	10	10	10	10	0	10	-4.97299	-4.34609	-4.16692	-4.5185	0	-3.83864

### Sheet: c5.cc
GeneSet	-log10_q-val_cov.stiff.over.96well.rnk	-log10_q-val_cov.med.over.96well.rnk	-log10_q-val_cov.soft.over.96well.rnk	-log10_q-val_cov.stiff.over.med.rnk	-log10_q-val_cov.med.over.soft.rnk	-log10_q-val_cov.stiff.over.soft.rnk	NES_cov.stiff.over.96well.rnk	NES_cov.med.over.96well.rnk	NES_cov.soft.over.96well.rnk	NES_cov.stiff.over.med.rnk	NES_cov.med.over.soft.rnk	NES_cov.stiff.over.soft.rnk		average of 3 gels vs. 96	average of 3 gels
GO_CELL_JUNCTION	10	10	10	10	4.16032	3.4071	5.81717	5.54496	5.4882	3.96733	-3.02362	2.78797		5.61677	1.24389
GO_CYTOSOLIC_RIBOSOME	10	10	10	10	10	3.86637	5.27296	4.62979	5.27242	4.65799	-3.95944	2.9306		5.05839	1.20972
GO_ANCHORING_JUNCTION	10	10	10	10	5.07265	10	5.1224	4.34011	4.64518	4.53788	-3.40302	3.73634		4.70257	1.62373
GO_CELL_SUBSTRATE_JUNCTION	10	10	10	10	4.44415	10	4.97302	4.09986	4.40184	4.10754	-3.12325	3.65637		4.49157	1.54688
GO_EXTRACELLULAR_MATRIX	10	10	10	10	0	10	4.50724	4.46297	4.31611	3.67016	0	4.1647		4.42878	2.61162
GO_CYTOSOLIC_LARGE_RIBOSOMAL_SUBUNIT	10	10	10	10	3.30294	1.53474	4.41352	4.18107	4.58836	3.4555	-2.7652	2.02509		4.39432	0.905132
GO_COLLAGEN_CONTAINING_EXTRACELLULAR_MATRIX	10	10	10	10	0	10	4.31475	4.20363	4.02339	3.82515	0	3.76695		4.18059	2.5307
GO_CELL_SURFACE	10	10	10	10	0	10	3.70644	3.38196	3.21494	4.12236	0	4.0747		3.43445	2.73236
GO_SYNAPSE	10	5.02119	10	3.79567	0	0	3.66598	3.32786	3.74027	2.82911	0	0		3.57804	0.943036
GO_INTRINSIC_COMPONENT_OF_PLASMA_MEMBRANE	10	10	10	10	2.2733	10	3.58518	3.96446	3.20328	4.29871	2.57932	4.8852		3.58431	3.92108
GO_CYTOSOLIC_SMALL_RIBOSOMAL_SUBUNIT	10	5.03764	10	4.16169	3.85258	2.36476	3.53534	3.30199	3.16286	2.94115	-2.94638	2.39922		3.33339	0.797997
GO_SECRETORY_VESICLE	10	2.66135	2.4017	10	0	10	3.37567	2.49918	2.39847	4.31537	0	4.48802		2.75777	2.93446
GO_NEURON_PART	5.4471	4.51989	10	2.0907	0	0	3.23629	3.15382	3.3474	2.2126	0	0		3.24584	0.737533
GO_ANCHORED_COMPONENT_OF_MEMBRANE	5.15455	4.53434	3.87503	2.82861	0	2.82424	3.21729	3.13829	2.89835	2.50844	0	2.57284		3.08464	1.69376
GO_CATALYTIC_COMPLEX	4.69107	4.32631	10	2.60473	3.61953	10	3.09791	-3.09551	3.19765	-2.64485	-2.84974	-3.28997		1.06668	-2.92819
GO_SECRETORY_GRANULE	4.63899	1.9556	1.67812	10	0	10	3.08726	2.20838	2.0799	4.33231	0	4.84883		2.45851	3.06038
GO_SOMATODENDRITIC_COMPARTMENT	4.55162	4.3202	4.48188	0	0	0	3.07195	3.04017	3.03598	0	0	0		3.04937	0
GO_LEADING_EDGE_MEMBRANE	4.21002	2.8112	3.85694	0	0	0	2.95161	2.55889	2.88648	0	0	0		2.799	0
GO_CYTOSOLIC_PART	4.2108	3.5443	4.09522	2.69545	1.65092	2.64342	2.95107	2.819	2.95485	2.4582	-2.12727	2.50244		2.90831	0.944455
GO_SYNAPSE_PART	4.18124	3.54351	4.23279	1.97922	0	0	2.94435	2.81916	2.97741	2.16523	0	0		2.91364	0.721742
GO_CYTOPLASMIC_VESICLE_PART	3.86418	0	0	10	1.33757	10	2.86055	0	0	4.67095	-1.96784	4.56883		0.953517	2.42398
GO_CELL_LEADING_EDGE	3.78941	1.86385	3.86801	3.27069	1.34636	0	2.83983	2.16733	2.89517	2.66038	-1.97325	0		2.63411	0.229043
GO_RUFFLE_MEMBRANE	3.73904	3.04134	3.36272	0	0	0	2.81991	2.64342	2.74286	0	0	0		2.7354	0
GO_POLYSOMAL_RIBOSOME	3.50947	2.54191	3.11825	4.10436	1.64464	0	2.76167	2.45428	2.65481	2.92843	-2.12398	0		2.62359	0.26815
GO_MEMBRANE_REGION	3.48748	2.0799	1.91371	10	0	3.43172	2.75503	2.26589	2.19277	4.0321	0	2.7963		2.40456	2.27613
GO_DENDRITIC_TREE	3.47252	4.02959	4.19812	0	0	0	2.74885	2.95007	2.97267	0	0	0		2.89053	0
GO_GLUTAMATERGIC_SYNAPSE	3.40767	2.71026	2.99176	1.93386	0	0	2.72634	2.51921	2.60989	2.14594	0	0		2.61848	0.715315
GO_SIDE_OF_MEMBRANE	3.3128	2.86587	3.50609	5.46128	0	2.98662	2.69297	2.57944	2.79049	3.31163	0	2.63712		2.68763	1.98291
GO_NEURON_PROJECTION	3.24423	3.84074	3.18362	0	0	0	2.67258	2.90349	2.68157	0	0	0		2.75255	0
GO_RIBOSOMAL_SUBUNIT	3.21185	3.56362	2.84458	2.39304	1.35834	3.23316	2.66329	2.82681	2.56113	2.34124	-1.97959	2.72929		2.68374	1.03031
GO_PLASMA_MEMBRANE_REGION	3.19443	3.24454	2.85473	10	0	4.78478	2.65783	2.70979	2.5635	3.665	0	3.23751		2.64371	2.30084
GO_CELL_CELL_JUNCTION	3.1949	3.10155	2.92144	3.78884	0	0	2.65742	2.66467	2.58392	2.82631	0	0		2.63534	0.942104
GO_ANCHORED_COMPONENT_OF_PLASMA_MEMBRANE	3.19284	3.29221	2.65749	0	0	0	2.65666	2.72416	2.49842	0	0	0		2.62641	0
GO_CATION_CHANNEL_COMPLEX	3.06429	3.34104	1.95959	0	0	0	2.61427	2.74062	2.21395	0	0	0		2.52295	0
GO_CELL_BODY	3.0147	2.23402	2.73606	0	0	0	2.60181	2.33115	2.52691	0	0	0		2.48662	0
GO_ROUGH_ENDOPLASMIC_RETICULUM_MEMBRANE	2.99756	2.28476	2.93766	0	1.31091	0	2.5955	2.35167	2.59237	0	-1.95371	0		2.51318	-0.651237
GO_RECEPTOR_COMPLEX	2.90889	3.42444	2.36613	1.63427	0	1.35543	2.56589	2.77034	2.38145	2.00473	0	1.9291		2.57256	1.31128
GO_POLYMERIC_CYTOSKELETAL_FIBER	2.84712	1.53119	1.80728	0	0	0	2.53913	2.00525	2.14349	0	0	0		2.22929	0
GO_CYTOPLASMIC_SIDE_OF_MEMBRANE	2.84096	2.22136	2.56349	0	0	0	2.53634	2.32484	2.4607	0	0	0		2.44063	0
GO_PERINUCLEAR_REGION_OF_CYTOPLASM	2.81147	1.82442	2.99096	1.55707	0	0	2.52586	2.15048	2.60933	1.96525	0	0		2.42856	0.655085
GO_EXTRINSIC_COMPONENT_OF_PLASMA_MEMBRANE	2.73995	1.83332	1.7948	0	0	0	2.50169	2.15467	2.13694	0	0	0		2.26443	0
GO_PLASMA_MEMBRANE_PROTEIN_COMPLEX	2.73577	2.79032	1.90734	0	0	2.77548	2.50021	2.55182	2.1897	0	0	2.55346		2.41391	0.851152
GO_VESICLE_MEMBRANE	2.70637	0	2.02185	10	1.52199	3.15044	2.49134	0	2.24257	3.9656	-2.0643	2.69899		1.57797	1.53343
GO_POSTSYNAPSE	2.68878	2.36314	2.58205	2.19809	1.32706	0	2.48555	2.38325	2.46854	2.25989	-1.96237	0		2.44578	0.099174
GO_NUCLEOPLASM_PART	2.64941	2.73748	4.4524	4.56241	5.12218	10	2.47099	2.53137	3.01658	-3.20386	-3.31773	-5.61846		2.67298	-4.04668
GO_TRANSPORTER_COMPLEX	2.57712	2.81047	2.13063	0	0	0	2.44454	2.55951	2.28641	0	0	0		2.43015	0
GO_ATPASE_COMPLEX	2.57351	2.3015	1.97113	0	0	0	2.44172	2.35905	2.21904	0	0	0		2.33994	0
GO_RIBOSOME	2.47859	2.73501	2.01153	1.70106	1.33848	1.73164	2.40747	2.53014	2.23808	2.03755	-1.96847	2.12386		2.3919	0.73098
GO_CYTOSKELETAL_PART	2.38348	1.70101	2.32378	0	0	0	2.36624	2.08879	2.36409	0	0	0		2.27304	0
GO_ACTIN_CYTOSKELETON	2.34567	2.04892	1.96533	0	0	0	2.35168	2.25104	2.21688	0	0	0		2.2732	0
GO_ROUGH_ENDOPLASMIC_RETICULUM	2.33456	1.36988	2.05681	2.02904	0	0	2.34751	1.91747	2.25884	2.18685	0	0		2.17461	0.728949
GO_SECRETORY_GRANULE_MEMBRANE	2.29465	1.64392	1.43406	5.04272	0	3.95743	2.32952	2.06168	1.95119	3.22235	0	2.97094		2.11413	2.06443
GO_SPECIFIC_GRANULE	2.29094	0	0	4.31504	0	4.40873	2.32794	0	0	2.97204	0	3.13079		0.775979	2.03428
GO_GOLGI_APPARATUS	2.25981	0	0	10	2.83337	4.33972	2.31516	0	0	3.53662	-2.61075	3.06823		0.771718	1.33137
GO_MEMBRANE_PROTEIN_COMPLEX	2.20238	0	0	3.91372	0	5.17577	2.29008	0	0	2.87886	0	3.3579		0.763362	2.07892
GO_CELL_PROJECTION_PART	2.20087	2.03465	1.80187	0	0	0	2.2894	2.24505	2.14056	0	0	0		2.225	0
GO_TRANSPORT_VESICLE	2.1834	0	1.92393	3.20177	0	2.23338	2.28186	0	2.19747	2.64044	0	2.34527		1.49311	1.6619
GO_VESICLE_LUMEN	2.17155	1.52861	0	2.80313	0	10	2.27699	2.00322	0	2.49822	0	3.83295		1.42674	2.11039
GO_TRANSCRIPTIONAL_REPRESSOR_COMPLEX	2.15954	0	1.71041	0	0	0	2.2719	0	2.09603	0	0	0		1.45598	0
GO_GOLGI_LUMEN	2.10393	2.45254	1.72404	0	0	2.02225	2.24937	2.41635	2.10359	0	0	2.25498		2.25644	0.751661
GO_RUFFLE	2.0978	1.56608	1.96225	1.3809	0	0	2.24626	2.02246	2.21565	1.87139	0	0		2.16146	0.623797
GO_FICOLIN_1_RICH_GRANULE	2.0386	1.47145	1.74604	1.88293	0	2.00547	2.22263	1.97352	2.1141	2.12321	0	2.24856		2.10342	1.45726
GO_CELL_PROJECTION_MEMBRANE	2.02259	1.52822	0	2.31375	0	0	2.21476	2.00298	0	2.30863	0	0		1.40591	0.769545
GO_AXON	2.00907	1.88908	1.96411	0	0	0	2.20789	2.17866	2.21642	0	0	0		2.20099	0
GO_SUPRAMOLECULAR_COMPLEX	2.00018	2.24585	1.81565	0	0	0	2.20373	2.33567	2.14768	0	0	0		2.22902	0
GO_SWI_SNF_SUPERFAMILY_TYPE_COMPLEX	1.98482	2.33092	2.0054	0	0	0	2.19624	2.37096	2.2347	0	0	0		2.2673	0
GO_ENDOPLASMIC_RETICULUM	1.93554	0	0	10	1.94367	10	2.1757	0	0	5.12819	-2.26387	3.7082		0.725234	2.19084
GO_OLIGOSACCHARYLTRANSFERASE_COMPLEX	1.92872	1.62896	1.73947	0	0	0	2.17239	2.05422	2.11046	0	0	0		2.11236	0
GO_SARCOPLASM	1.92587	2.33852	1.78598	0	0	0	2.17141	2.37455	2.13223	0	0	0		2.22607	0
GO_INTRINSIC_COMPONENT_OF_SYNAPTIC_VESICLE_MEMBRANE	1.89873	0	0	1.4858	0	0	2.15978	0	0	1.92801	0	0		0.719928	0.64267
GO_TERTIARY_GRANULE_MEMBRANE	1.86701	1.58369	0	1.50664	0	0	2.14491	2.03224	0	1.93875	0	0		1.39238	0.646248
GO_RECYCLING_ENDOSOME_MEMBRANE	1.85537	1.66745	1.43367	2.08751	0	1.62165	2.13911	2.07392	1.951	2.21085	0	2.07048		2.05468	1.42711
GO_TRANSCRIPTION_FACTOR_COMPLEX	1.84989	2.07441	3.10933	0	0	1.78877	2.13655	2.26343	2.65218	0	0	-2.34192		2.35072	-0.78064
GO_INTEGRAL_COMPONENT_OF_SYNAPTIC_VESICLE_MEMBRANE	1.83771	0	0	1.55667	0	0	2.13099	0	0	1.96505	0	0		0.710329	0.655018
GO_CELL_DIVISION_SITE	1.82738	1.54193	1.79798	0	0	0	2.12649	2.0111	2.13872	0	0	0		2.0921	0
GO_ENDOPLASMIC_RETICULUM_LUMEN	1.78107	1.48753	1.49754	1.31255	0	3.33535	2.10473	1.98153	1.98615	1.83182	0	2.75969		2.02414	1.5305
GO_SARCOLEMMA	1.76372	1.63165	0	2.59074	0	1.58774	2.09706	2.05553	0	2.41693	0	2.05192		1.3842	1.48962
GO_CELL_CORTEX	1.76215	1.3846	0	2.29022	0	0	2.09615	1.92661	0	2.29926	0	0		1.34092	0.766421
GO_PROTEIN_COMPLEX_INVOLVED_IN_CELL_ADHESION	1.71992	1.65315	0	0	0	2.23924	2.07377	2.06702	0	0	0	2.34908		1.38027	0.783028
GO_BASEMENT_MEMBRANE	1.71846	0	1.32815	0	0	0	2.07299	0	1.89238	0	0	0		1.32179	0
GO_EXOCYTIC_VESICLE	1.69194	0	1.49314	1.36619	0	0	2.06099	0	1.98382	1.86267	0	0		1.34827	0.620891
GO_NUCLEAR_BODY	1.6748	1.62636	2.61284	1.97301	3.86344	10	2.05224	2.05266	2.48011	-2.40475	-2.94722	-4.3302		2.195	-3.22739
GO_TERTIARY_GRANULE	1.67018	0	0	2.60419	0	1.91794	2.04977	0	0	2.42389	0	2.21174		0.683257	1.54521
GO_EXTRINSIC_COMPONENT_OF_CYTOPLASMIC_SIDE_OF_PLASMA_MEMBRANE	1.66685	1.6129	1.53848	0	0	0	2.04839	2.0473	2.00924	0	0	0		2.03498	0
GO_HISTONE_DEACETYLASE_COMPLEX	1.66393	2.08629	2.38269	0	0	0	2.04657	2.26855	2.38994	0	0	0		2.23502	0
GO_BLOOD_MICROPARTICLE	1.65647	1.31661	1.38736	3.18325	0	0	2.04269	1.88749	1.92597	2.63346	0	0		1.95205	0.877821
GO_NEURON_TO_NEURON_SYNAPSE	1.65457	1.73637	1.65825	0	0	0	2.04187	2.10675	2.06976	0	0	0		2.07279	0
GO_POLYSOME	1.65126	1.80651	1.71695	0	0	0	2.04004	2.14259	2.09969	0	0	0		2.09411	0
GO_PHAGOCYTIC_VESICLE	1.6319	0	0	4.41278	1.73145	1.72458	2.03059	0	0	3.01472	-2.16452	2.12015		0.676864	0.990116
GO_WHOLE_MEMBRANE	1.62986	0	0	10	0	10	2.02944	0	0	4.61879	0	3.56989		0.67648	2.72956
GO_ENDOCYTIC_VESICLE	1.61198	0	0	5.44789	1.65653	0	2.02047	0	0	3.32892	-2.12972	0		0.673491	0.399735
GO_PRESYNAPSE	1.60675	1.35899	0	0	0	0	2.01761	1.91062	0	0	0	0		1.30941	0
GO_RIBONUCLEOPROTEIN_GRANULE	1.57944	0	0	0	0	0	2.00314	0	0	0	0	0		0.667712	0
GO_ACTIN_FILAMENT	1.57528	0	0	0	0	0	2.00095	0	0	0	0	0		0.666983	0
GO_LAMELLIPODIUM	1.55886	0	1.93273	3.43936	1.41676	0	1.99201	0	2.20144	2.71377	-2.01086	0		1.39781	0.234306
GO_POSTSYNAPTIC_ENDOSOME	1.55584	1.34986	0	0	0	0	1.99045	1.90595	0	0	0	0		1.2988	0
GO_CLEAVAGE_FURROW	1.52753	1.35541	1.48049	0	0	0	1.97608	1.90887	1.97695	0	0	0		1.95397	0
GO_NURD_COMPLEX	1.51997	1.7066	1.5076	0	0	0	1.9721	2.0924	1.99269	0	0	0		2.01906	0
GO_NUCLEAR_CHROMATIN	1.51466	1.9348	2.1016	0	0	3.69505	1.96929	2.19924	2.27535	0	0	-3.01895		2.14796	-1.00632
GO_SIN3_COMPLEX	1.51318	0	1.59131	0	0	0	1.96859	0	2.03626	0	0	0		1.33495	0
GO_NUCLEAR_MEMBRANE_PART	1.49674	1.38109	1.76776	0	0	0	1.96022	1.92457	2.12442	0	0	0		2.00307	0
GO_EXTERNAL_SIDE_OF_PLASMA_MEMBRANE	1.48499	1.40727	1.70685	10	0	3.46816	1.95449	1.93822	2.09399	3.39899	0	2.80441		1.99557	2.0678
GO_SYNAPTIC_VESICLE_MEMBRANE	1.48122	0	0	0	0	0	1.95277	0	0	0	0	0		0.650922	0
GO_LAMELLIPODIUM_MEMBRANE	1.43601	0	0	0	0	0	1.92961	0	0	0	0	0		0.643204	0
GO_AXON_PART	1.41852	0	0	0	0	0	1.9206	0	0	0	0	0		0.6402	0
GO_ACROSOMAL_VESICLE	1.3968	1.47053	1.79157	0	0	0	1.90862	1.97301	2.13516	0	0	0		2.00559	0
GO_SMALL_RIBOSOMAL_SUBUNIT	1.38523	1.70113	1.40207	0	0	2.10584	1.90129	2.08894	1.93357	0	0	2.29022		1.9746	0.763408
GO_SEMAPHORIN_RECEPTOR_COMPLEX	1.37213	1.48522	1.32432	0	0	0	1.89436	1.98041	1.89027	0	0	0		1.92168	0
GO_PIGMENT_GRANULE	1.35811	0	0	0	0	0	1.88613	0	0	0	0	0		0.62871	0
GO_ACROSOMAL_MEMBRANE	1.35625	1.36372	1.58127	0	1.89186	0	1.88456	1.91366	2.03002	0	-2.23964	0		1.94275	-0.746545
GO_P_BODY	1.35127	0	1.37054	0	0	0	1.88132	0	1.91706	0	0	0		1.26612	0
GO_LARGE_RIBOSOMAL_SUBUNIT	1.35035	1.88208	1.47212	0	0	0	1.88081	2.17529	1.9724	0	0	0		2.0095	0
GO_EUKARYOTIC_TRANSLATION_INITIATION_FACTOR_4F_COMPLEX	1.34287	0	0	0	0	0	1.87588	0	0	0	0	0		0.625292	0
GO_MICROTUBULE	1.33589	0	0	0	0	0	1.87189	0	0	0	0	0		0.623965	0
GO_ENDOPLASMIC_RETICULUM_GOLGI_INTERMEDIATE_COMPARTMENT_MEMBRANE	1.32897	0	0	0	0	0	1.86772	0	0	0	0	0		0.622574	0
GO_PRECATALYTIC_SPLICEOSOME	0	1.7186	1.5233	1.72994	0	0	0	2.09827	2.00078	-2.30394	0	0		1.36635	-0.767979
GO_DISTAL_AXON	0	1.51335	0	0	0	0	0	1.99546	0	0	0	0		0.665154	0
GO_VOLTAGE_GATED_CALCIUM_CHANNEL_COMPLEX	0	1.4647	0	0	0	0	0	1.96998	0	0	0	0		0.656661	0
GO_RIBBON_SYNAPSE	0	1.45918	0	0	0	0	0	1.96651	0	0	0	0		0.655505	0
GO_COLLAGEN_TRIMER	0	1.45038	0	0	0	0	0	1.96118	0	0	0	0		0.653726	0
GO_SYNAPTIC_MEMBRANE	0	1.379	0	0	0	0	0	1.92317	0	0	0	0		0.641058	0
GO_U2AF	0	1.37362	1.33293	0	0	0	0	1.91999	1.89492	0	0	0		1.27164	0
GO_SM_LIKE_PROTEIN_FAMILY_COMPLEX	0	1.36921	1.40273	1.67458	0	0	0	1.91684	1.93422	-2.27434	0	0		1.28369	-0.758115
GO_NUCLEAR_TRANSCRIPTIONAL_REPRESSOR_COMPLEX	0	1.3419	1.46288	0	0	0	0	1.90133	1.96746	0	0	0		1.2896	0
GO_CALCIUM_CHANNEL_COMPLEX	0	1.31491	0	0	0	0	0	1.88615	0	0	0	0		0.628716	0
GO_SPINDLE	0	0	1.95046	0	0	0	0	0	2.20976	0	0	0		0.736587	0
GO_NUCLEAR_TRANSCRIPTION_FACTOR_COMPLEX	0	0	1.59	0	0	2.59857	0	0	2.03562	0	0	-2.66052		0.678538	-0.886841
GO_MICROTUBULE_CYTOSKELETON	0	0	1.53878	0	2.8593	0	0	0	2.00955	0	-2.62167	0		0.669852	-0.87389
GO_CHROMATIN	0	0	1.53156	2.63599	0	10	0	0	2.00547	-2.66148	0	-3.67991		0.66849	-2.1138
GO_ENDOPLASMIC_RETICULUM_CHAPERONE_COMPLEX	0	0	1.41663	0	0	1.66845	0	0	1.94093	0	0	-2.28444		0.646977	-0.761481
GO_CHROMOSOME	0	0	1.35615	2.59686	1.35724	10	0	0	1.90833	-2.64152	-1.97895	-4.01994		0.636108	-2.88014
GO_ENDOPLASMIC_RETICULUM_PART	0	0	0	10	1.59491	3.83058	0	0	0	4.21462	-2.10069	2.91703		0	1.67699
GO_NUCLEAR_OUTER_MEMBRANE_ENDOPLASMIC_RETICULUM_MEMBRANE_NETWORK	0	0	0	10	2.66176	3.14862	0	0	0	4.15691	-2.55593	2.69855		0	1.43318
GO_ENDOSOME	0	0	0	10	0	3.75657	0	0	0	3.4338	0	2.88925		0	2.10768
GO_VACUOLE	0	0	0	5.4572	0	10	0	0	0	3.31536	0	3.43311		0	2.24949
GO_GOLGI_MEMBRANE	0	0	0	4.32827	2.45567	1.55657	0	0	0	2.98179	-2.47909	2.03587		0	0.846189
GO_GOLGI_APPARATUS_PART	0	0	0	4.06436	2.07017	1.79089	0	0	0	2.91451	-2.31979	2.1536		0	0.916108
GO_CAVEOLA	0	0	0	3.74188	0	0	0	0	0	2.81177	0	0		0	0.937256
GO_CYTOCHROME_COMPLEX	0	0	0	3.73898	0	4.01732	0	0	0	2.80737	0	2.98746		0	1.93161
GO_VACUOLAR_PART	0	0	0	3.70525	0	10	0	0	0	2.79302	0	3.60928		0	2.1341
GO_ENDOSOMAL_PART	0	0	0	3.5754	0	3.54109	0	0	0	2.75513	0	2.82912		0	1.86142
GO_PLASMA_MEMBRANE_RAFT	0	0	0	3.23329	0	0	0	0	0	2.6499	0	0		0	0.8833
GO_LYSOSOMAL_LUMEN	0	0	0	3.16444	0	10	0	0	0	2.62673	0	3.47859		0	2.03511
GO_AZUROPHIL_GRANULE	0	0	0	3.1566	0	10	0	0	0	2.62505	0	3.47361		0	2.03289
GO_COATED_VESICLE	0	0	0	3.14597	0	1.36806	0	0	0	2.61951	0	1.93598		0	1.5185
GO_PLATELET_DENSE_GRANULE	0	0	0	3.12278	0	0	0	0	0	2.61249	0	0		0	0.870831
GO_RESPIRATORY_CHAIN_COMPLEX_IV	0	0	0	2.83525	0	1.77596	0	0	0	2.51059	0	2.1462		0	1.55226
GO_ORGANELLE_SUBCOMPARTMENT	0	0	0	2.8158	0	0	0	0	0	2.50384	0	0		0	0.834614
GO_VACUOLAR_LUMEN	0	0	0	2.81125	0	10	0	0	0	2.5019	0	3.856		0	2.1193
GO_ENDOCYTIC_VESICLE_MEMBRANE	0	0	0	2.77291	0	0	0	0	0	2.48782	0	0		0	0.829275
GO_PLATELET_ALPHA_GRANULE_MEMBRANE	0	0	0	2.69163	0	1.94135	0	0	0	2.45632	0	2.22085		0	1.55905
GO_ACTIN_BASED_CELL_PROJECTION	0	0	0	2.59992	0	2.6214	0	0	0	2.42051	0	2.49276		0	1.63776
GO_PROTEIN_SERINE_THREONINE_PHOSPHATASE_COMPLEX	0	0	0	2.57207	0	0	0	0	0	2.40925	0	0		0	0.803082
GO_CELL_CELL_ADHERENS_JUNCTION	0	0	0	2.49211	0	1.35178	0	0	0	2.37986	0	1.92712		0	1.43566
GO_PLATELET_DENSE_GRANULE_LUMEN	0	0	0	2.48302	0	0	0	0	0	2.37654	0	0		0	0.792179
GO_NUCLEAR_INNER_MEMBRANE	0	0	0	2.33616	0	0	0	0	0	2.3183	0	0		0	0.772767
GO_SPECIFIC_GRANULE_MEMBRANE	0	0	0	2.325	0	2.93331	0	0	0	2.31354	0	2.61484		0	1.64279
GO_AZUROPHIL_GRANULE_MEMBRANE	0	0	0	2.24315	0	1.90404	0	0	0	2.27919	0	2.20488		0	1.49469
GO_PHAGOCYTIC_VESICLE_MEMBRANE	0	0	0	2.21041	0	0	0	0	0	2.26482	0	0		0	0.754939
GO_CCR4_NOT_COMPLEX	0	0	0	2.1543	0	0	0	0	0	2.24087	0	0		0	0.746958
GO_TERTIARY_GRANULE_LUMEN	0	0	0	2.09088	0	1.54376	0	0	0	2.21267	0	2.02959		0	1.41409
GO_VACUOLAR_MEMBRANE	0	0	0	2.079	0	3.20993	0	0	0	2.20758	0	2.72411		0	1.6439
GO_GOLGI_ASSOCIATED_VESICLE	0	0	0	2.05649	0	0	0	0	0	2.19821	0	0		0	0.732738
GO_CLATHRIN_COATED_VESICLE	0	0	0	1.93805	0	0	0	0	0	2.14757	0	0		0	0.715855
GO_LATE_ENDOSOME	0	0	0	1.92475	0	3.15158	0	0	0	2.14145	0	2.70261		0	1.61469
GO_INTRINSIC_COMPONENT_OF_ORGANELLE_MEMBRANE	0	0	0	1.83642	0	1.56974	0	0	0	2.10095	0	2.04243		0	1.38113
GO_TRANSPORT_VESICLE_MEMBRANE	0	0	0	1.82968	0	0	0	0	0	2.09727	0	0		0	0.699089
GO_PLATELET_ALPHA_GRANULE	0	0	0	1.80898	0	3.67862	0	0	0	2.08766	0	2.86884		0	1.65217
GO_MYELIN_SHEATH	0	0	0	1.8022	0	0	0	0	0	2.08479	0	0		0	0.69493
GO_BASOLATERAL_PLASMA_MEMBRANE	0	0	0	1.7918	0	1.78318	0	0	0	2.08052	0	2.14967		0	1.41006
GO_EARLY_ENDOSOME	0	0	0	1.7832	0	0	0	0	0	2.07596	0	0		0	0.691986
GO_INTERCALATED_DISC	0	0	0	1.71969	1.30458	0	0	0	0	2.04612	-1.94993	0		0	0.0320661
GO_SPECIFIC_GRANULE_LUMEN	0	0	0	1.7061	0	2.3822	0	0	0	2.03997	0	2.40536		0	1.48178
GO_TRANS_GOLGI_NETWORK	0	0	0	1.6933	0	0	0	0	0	2.03404	0	0		0	0.678014
GO_PLATELET_DENSE_GRANULE_MEMBRANE	0	0	0	1.64918	0	0	0	0	0	2.01267	0	0		0	0.670889
GO_RECYCLING_ENDOSOME	0	0	0	1.6332	0	1.66461	0	0	0	2.00402	0	2.09133		0	1.36512
GO_EXTRINSIC_COMPONENT_OF_MEMBRANE	0	0	0	1.59666	0	0	0	0	0	1.98525	0	0		0	0.661749
GO_COPII_COATED_ER_TO_GOLGI_TRANSPORT_VESICLE	0	0	0	1.56409	0	0	0	0	0	1.96871	0	0		0	0.656238
GO_ENDOSOME_LUMEN	0	0	0	1.4703	0	1.63528	0	0	0	1.92028	0	2.07709		0	1.33246
GO_CYCLIN_DEPENDENT_PROTEIN_KINASE_HOLOENZYME_COMPLEX	0	0	0	1.46564	0	0	0	0	0	1.91771	0	0		0	0.639235
GO_RESPIRATORY_CHAIN_COMPLEX_III	0	0	0	1.46002	0	3.1292	0	0	0	1.91457	0	2.69054		0	1.53504
GO_PROTON_TRANSPORTING_ATP_SYNTHASE_COMPLEX	0	0	0	1.45678	2.0361	3.11664	0	0	0	1.91297	2.48741	2.68697		0	2.36245
GO_CLATHRIN_SCULPTED_VESICLE	0	0	0	1.44571	0	0	0	0	0	1.90745	0	0		0	0.635816
GO_NUCLEAR_ENVELOPE	0	0	0	1.44374	1.9972	0	0	0	0	1.9066	-2.2877	0		0	-0.127032
GO_CYTOPLASMIC_REGION	0	0	0	1.4144	0	0	0	0	0	1.89003	0	0		0	0.630008
GO_ORGANELLE_MEMBRANE_CONTACT_SITE	0	0	0	1.39812	1.35686	0	0	0	0	1.88091	-1.97865	0		0	-0.0325801
GO_UBIQUITIN_LIGASE_COMPLEX	0	0	0	1.39322	2.04838	0	0	0	0	1.8782	-2.31141	0		0	-0.144405
GO_PROTEIN_PHOSPHATASE_TYPE_2A_COMPLEX	0	0	0	1.37446	0	0	0	0	0	1.86737	0	0		0	0.622455
GO_MULTIVESICULAR_BODY	0	0	0	1.36211	0	0	0	0	0	1.8604	0	0		0	0.620135
GO_DOPAMINERGIC_SYNAPSE	0	0	0	1.34842	0	0	0	0	0	1.85201	0	0		0	0.617337
GO_NEURON_SPINE	0	0	0	1.34376	0	0	0	0	0	1.84931	0	0		0	0.616435
GO_EARLY_ENDOSOME_MEMBRANE	0	0	0	1.33692	0	0	0	0	0	1.84516	0	0		0	0.615054
GO_GAMMA_SECRETASE_COMPLEX	0	0	0	1.31397	0	0	0	0	0	1.83261	0	0		0	0.610872
GO_MYOSIN_FILAMENT	0	0	0	0	2.34593	0	0	0	0	0	2.60672	0		0	0.868908
GO_MYOSIN_II_COMPLEX	0	0	0	0	1.49943	0	0	0	0	0	2.24887	0		0	0.749622
GO_INFLAMMASOME_COMPLEX	0	0	0	0	1.4349	0	0	0	0	0	2.21494	0		0	0.738312
GO_PROTON_TRANSPORTING_ATP_SYNTHASE_COMPLEX_COUPLING_FACTOR_F_O_	0	0	0	0	1.39185	1.64217	0	0	0	0	2.19674	2.08002		0	1.42559
GO_CONTRACTILE_FIBER	0	0	0	0	1.39185	0	0	0	0	0	2.19621	0		0	0.732069
GO_MYOFILAMENT	0	0	0	0	1.3586	0	0	0	0	0	2.1686	0		0	0.722866
GO_AZUROPHIL_GRANULE_LUMEN	0	0	0	0	0	3.78894	0	0	0	0	0	2.9029		0	0.967632
GO_CLUSTER_OF_ACTIN_BASED_CELL_PROJECTIONS	0	0	0	0	0	3.64398	0	0	0	0	0	2.86513		0	0.955043
GO_LATE_ENDOSOME_MEMBRANE	0	0	0	0	0	2.85687	0	0	0	0	0	2.58661		0	0.862205
GO_PLATELET_ALPHA_GRANULE_LUMEN	0	0	0	0	0	2.2237	0	0	0	0	0	2.34164		0	0.780545
GO_BRUSH_BORDER	0	0	0	0	0	2.1327	0	0	0	0	0	2.30247		0	0.767491
GO_NADPH_OXIDASE_COMPLEX	0	0	0	0	0	2.0856	0	0	0	0	0	2.28077		0	0.760256
GO_LOW_DENSITY_LIPOPROTEIN_PARTICLE	0	0	0	0	0	1.99278	0	0	0	0	0	2.24296		0	0.747652
GO_BRUSH_BORDER_MEMBRANE	0	0	0	0	0	1.6043	0	0	0	0	0	2.06182		0	0.687272
GO_CHYLOMICRON	0	0	0	0	0	1.54351	0	0	0	0	0	2.02945		0	0.676483
GO_MICROVILLUS	0	0	0	0	0	1.47433	0	0	0	0	0	1.99288		0	0.664294
GO_MITOCHONDRIAL_PROTON_TRANSPORTING_ATP_SYNTHASE_COMPLEX_COUPLING_FACTOR_F_O_	0	0	0	0	0	1.3963	0	0	0	0	0	1.95144		0	0.65048
GO_MICROVILLUS_MEMBRANE	0	0	0	0	0	1.36379	0	0	0	0	0	1.93336		0	0.644454
GO_PROTON_TRANSPORTING_TWO_SECTOR_ATPASE_COMPLEX	0	0	0	0	0	1.32476	0	0	0	0	0	1.91139		0	0.637131
GO_CD40_RECEPTOR_COMPLEX	0	0	0	0	0	1.34645	0	0	0	0	0	-2.12389		0	-0.707962
GO_CARDIAC_MYOFIBRIL	0	0	0	0	0	1.43907	0	0	0	0	0	-2.16822		0	-0.72274
GO_RNA_POLYMERASE_II_TRANSCRIPTION_FACTOR_COMPLEX	0	0	0	0	0	1.46235	0	0	0	0	0	-2.18646		0	-0.72882
GO_TRANSCRIPTION_FACTOR_TFIID_COMPLEX	0	0	0	0	0	1.46389	0	0	0	0	0	-2.18858		0	-0.729527
GO_PRERIBOSOME_SMALL_SUBUNIT_PRECURSOR	0	0	0	0	0	1.48786	0	0	0	0	0	-2.19938		0	-0.733126
GO_CILIARY_PLASM	0	0	0	0	0	1.57702	0	0	0	0	0	-2.23872		0	-0.74624
GO_CILIARY_TRANSITION_ZONE	0	0	0	0	0	1.67097	0	0	0	0	0	-2.28581		0	-0.761937
GO_NUCLEAR_PORE	0	0	0	0	0	1.70451	0	0	0	0	0	-2.30449		0	-0.768163
GO_HISTONE_METHYLTRANSFERASE_COMPLEX	0	0	0	0	0	1.94773	0	0	0	0	0	-2.40646		0	-0.802153
GO_PROTEIN_ACETYLTRANSFERASE_COMPLEX	0	0	0	0	0	2.23764	0	0	0	0	0	-2.52575		0	-0.841915
GO_METHYLTRANSFERASE_COMPLEX	0	0	0	0	0	3.0562	0	0	0	0	0	-2.81779		0	-0.939264
GO_LEWY_BODY	0	0	0	0	1.30864	0	0	0	0	0	-1.95231	0		0	-0.650769
GO_COPI_COATED_VESICLE	0	0	0	0	1.36951	0	0	0	0	0	-1.98524	0		0	-0.661747
GO_INCLUSION_BODY	0	0	0	0	1.40145	0	0	0	0	0	-2.00349	0		0	-0.667829
GO_MICROTUBULE_ORGANIZING_CENTER_PART	0	0	0	0	1.41611	2.02185	0	0	0	0	-2.01057	-2.43928		0	-1.48328
GO_NUCLEAR_MEMBRANE	0	0	0	0	1.50059	0	0	0	0	0	-2.05224	0		0	-0.684081
GO_CYTOPLASMIC_STRESS_GRANULE	0	0	0	0	1.5022	0	0	0	0	0	-2.05312	0		0	-0.684372
GO_MITOCHONDRIA_ASSOCIATED_ENDOPLASMIC_RETICULUM_MEMBRANE	0	0	0	0	1.57906	0	0	0	0	0	-2.09228	0		0	-0.697425
GO_CILIARY_PART	0	0	0	0	1.76191	2.18765	0	0	0	0	-2.17791	-2.50515		0	-1.56102
GO_NUCLEAR_SPECK	0	0	0	0	1.87795	3.17399	0	0	0	0	-2.23377	-2.86888		0	-1.70089
GO_PML_BODY	0	0	0	0	1.96566	0	0	0	0	0	-2.27476	0		0	-0.758255
GO_CENTRIOLE	0	0	0	0	1.9879	2.00032	0	0	0	0	-2.28443	-2.4314		0	-1.57194
GO_PERICENTRIOLAR_MATERIAL	0	0	0	0	2.33795	0	0	0	0	0	-2.43244	0		0	-0.810813
GO_CENTROSOME	0	0	0	0	2.7297	1.46316	0	0	0	0	-2.57816	-2.18464		0	-1.5876
GO_MICROTUBULE_ORGANIZING_CENTER	0	0	0	0	3.01027	2.27338	0	0	0	0	-2.67523	-2.54106		0	-1.73877
GO_SET1C_COMPASS_COMPLEX	0	0	0	1.39146	0	0	0	0	0	-2.13117	0	0		0	-0.710389
GO_FANCONI_ANAEMIA_NUCLEAR_COMPLEX	0	0	0	1.43174	0	0	0	0	0	-2.15126	0	0		0	-0.717088
GO_RIBONUCLEASE_MRP_COMPLEX	0	0	0	1.43445	0	0	0	0	0	-2.15396	0	0		0	-0.717986
GO_RNA_POLYMERASE_II_HOLOENZYME	0	0	0	1.49506	0	0	0	0	0	-2.18707	0	0		0	-0.729024
GO_U2_TYPE_CATALYTIC_STEP_2_SPLICEOSOME	0	0	0	1.58092	0	0	0	0	0	-2.22666	0	0		0	-0.74222
GO_NUCLEOLAR_PART	0	0	0	1.69796	0	0	0	0	0	-2.28893	0	0		0	-0.762976
GO_NUCLEAR_CHROMOSOME	0	0	0	1.97698	0	10	0	0	0	-2.40753	0	-3.34339		0	-1.91698
GO_ENDOPEPTIDASE_COMPLEX	0	0	0	2.04351	0	0	0	0	0	-2.43203	0	0		0	-0.810677
GO_MULTIMERIC_RIBONUCLEASE_P_COMPLEX	0	0	0	2.09833	0	0	0	0	0	-2.45448	0	0		0	-0.818161
GO_CATALYTIC_STEP_2_SPLICEOSOME	0	0	0	2.1607	0	0	0	0	0	-2.48833	0	0		0	-0.829443
GO_PEPTIDASE_COMPLEX	0	0	0	2.25698	0	0	0	0	0	-2.52706	0	0		0	-0.842353
GO_PRERIBOSOME_LARGE_SUBUNIT_PRECURSOR	0	0	0	2.47566	0	0	0	0	0	-2.6036	0	0		0	-0.867867
GO_PROTEASOME_ACCESSORY_COMPLEX	0	0	0	2.47283	2.23474	0	0	0	0	-2.60462	2.56711	0		0	-0.0125027
GO_U2_TYPE_SPLICEOSOMAL_COMPLEX	0	0	0	3.53872	0	0	0	0	0	-2.96976	0	0		0	-0.989921
GO_MUSCLE_MYOSIN_COMPLEX	0	0	1.30932	0	1.54321	0	0	0	-2.01837	0	2.27295	0		-0.672789	0.75765
GO_NUCLEOID	0	0	1.34111	0	0	0	0	0	-2.0336	0	0	0		-0.677867	0
GO_APICAL_PART_OF_CELL	0	0	1.46241	5.07742	0	10	0	0	-2.09753	3.1721	0	3.45203		-0.699176	2.20804
GO_DNA_PACKAGING_COMPLEX	0	1.32153	1.55554	0	0	0	0	-2.00479	-2.14515	0	0	0		-1.38332	0
GO_APICAL_PLASMA_MEMBRANE	0	1.32263	0	5.06253	0	10	0	-2.00606	0	3.19252	0	3.68424		-0.668687	2.29225
GO_ORGANELLAR_LARGE_RIBOSOMAL_SUBUNIT	0	1.35046	0	0	0	0	0	-2.02143	0	0	0	0		-0.673809	0
GO_TRANSFERASE_COMPLEX_TRANSFERRING_PHOSPHORUS_CONTAINING_GROUPS	0	1.42361	0	0	0	0	0	-2.06257	0	0	0	0		-0.687524	0
GO_MITOCHONDRIAL_RESPIRATORY_CHAIN_COMPLEX_I	0	1.52126	1.35651	0	4.3164	2.7151	0	-2.11302	-2.04463	0	3.18779	2.53206		-1.38588	1.90661
GO_OXIDOREDUCTASE_COMPLEX	0	1.68036	1.74371	1.35217	4.73966	10	0	-2.19155	-2.23148	1.8546	3.28388	3.51907		-1.47434	2.88585
GO_RESPIRATORY_CHAIN_COMPLEX	0	3.01653	2.49293	1.43235	10	10	0	-2.73092	-2.5555	1.90003	3.4687	3.94891		-1.76214	3.10588
GO_TETHERING_COMPLEX	1.31065	1.50033	0	0	0	1.52047	-2.03657	-2.10311	0	0	0	-2.21271		-1.37989	-0.737571
GO_CILIUM	1.33085	0	0	0	2.15458	2.20628	-2.04724	0	0	0	-2.35815	-2.51334		-0.682415	-1.62383
GO_RIBONUCLEASE_P_COMPLEX	1.37413	0	0	1.34057	0	0	-2.07174	0	0	-2.10385	0	0		-0.690581	-0.701284
GO_SPLICEOSOMAL_COMPLEX	1.41896	1.35656	1.33724	4.30751	1.51279	2.13286	-2.09696	1.90954	1.89717	-3.17416	2.25499	-2.4849		0.569915	-1.13469
GO_NUCLEAR_CHROMOSOME_TELOMERIC_REGION	1.43077	0	0	0	0	0	-2.10512	0	0	0	0	0		-0.701707	0
GO_PROTEIN_DNA_COMPLEX	1.43729	0	1.55497	0	0	0	-2.10891	0	-2.14433	0	0	0		-1.41775	0
GO_MEMBRANE_ATTACK_COMPLEX	1.50657	1.645	1.43769	0	0	0	-2.14642	-2.17377	-2.08631	0	0	0		-2.1355	0
GO_INTRACILIARY_TRANSPORT_PARTICLE	1.59073	0	1.35298	2.06973	0	1.60309	-2.185	0	-2.04182	-2.44278	0	-2.25393		-1.40894	-1.56557
GO_RNA_POLYMERASE_COMPLEX	1.61041	1.77036	0	2.22324	0	0	-2.19481	-2.23632	0	-2.51135	0	0		-1.47704	-0.837116
GO_CILIARY_BASAL_BODY	1.6241	0	0	0	0	3.30332	-2.20371	0	0	0	0	-2.91897		-0.73457	-0.97299
GO_RESPIRASOME	1.6329	2.98825	2.90523	2.03075	10	10	-2.20783	-2.72139	-2.69929	2.18754	3.31721	3.87887		-2.54284	3.12787
GO_NUCLEAR_NUCLEOSOME	1.64629	0	1.34053	0	0	0	-2.21378	0	-2.03386	0	0	0		-1.41588	0
GO_MHC_PROTEIN_COMPLEX	1.66224	1.93314	1.90151	0	0	2.29625	-2.22174	-2.31175	-2.30892	0	0	2.37204		-2.2808	0.790682
GO_ORGANELLAR_RIBOSOME	1.76477	2.22572	1.92355	1.83501	0	0	-2.26573	-2.43325	-2.3183	-2.35148	0	0		-2.33909	-0.783826
GO_SMALL_NUCLEOLAR_RIBONUCLEOPROTEIN_COMPLEX	1.85319	1.54532	1.33509	1.9338	0	0	-2.30947	-2.12807	-2.03023	-2.38928	0	0		-2.15593	-0.796427
GO_NUCLEOLUS	1.89936	1.89331	1.8175	4.29705	0	10	-2.33135	-2.29307	-2.27008	-3.18071	0	-3.96356		-2.29817	-2.38142
GO_CILIARY_TIP	1.93608	1.5334	1.46258	0	0	0	-2.34786	-2.12091	-2.09789	0	0	0		-2.18889	0
GO_MICROBODY_PART	1.95197	2.24668	2.75549	0	0	0	-2.35453	-2.44715	-2.64715	0	0	0		-2.48294	0
GO_TRANSFERASE_COMPLEX	2.19601	2.20076	2.04068	1.88305	4.15887	10	-2.44844	-2.42247	-2.37092	2.12319	-3.02395	-3.48794		-2.41394	-1.4629
GO_INNER_MITOCHONDRIAL_MEMBRANE_PROTEIN_COMPLEX	2.22809	2.75626	2.45066	0	10	4.77406	-2.45981	-2.64135	-2.53782	0	3.32737	3.25724		-2.54632	2.19487
GO_90S_PRERIBOSOME	2.55243	0	1.69911	2.89528	0	0	-2.58866	0	-2.21253	-2.74976	0	0		-1.6004	-0.916585
GO_MICROBODY	2.63175	2.52611	2.77555	0	0	0	-2.62348	-2.55386	-2.65509	0	0	0		-2.61081	0
GO_MICROBODY_LUMEN	3.54561	3.35833	3.57483	0	0	1.50052	-2.91502	-2.83761	-2.92961	0	0	2.00676		-2.89408	0.66892
GO_MITOCHONDRIAL_MEMBRANE_PART	3.65415	4.65557	4.09195	1.72654	10	4.77586	-2.9513	-3.13984	-3.09119	2.0493	3.4496	3.25161		-3.06078	2.91684
GO_RIBONUCLEOPROTEIN_COMPLEX	3.96932	10	4.46494	3.67253	1.8121	10	-3.02935	-3.34424	-3.14316	-3.01093	2.3925	-3.78467		-3.17225	-1.4677
GO_SMALL_SUBUNIT_PROCESSOME	4.73705	3.77866	4.51219	1.62286	0	0	-3.15262	-2.95762	-3.24463	-2.24682	0	0		-3.11829	-0.748941
GO_MHC_CLASS_II_PROTEIN_COMPLEX	4.98889	10	4.56334	0	0	2.30078	-3.28565	-3.28506	-3.19034	0	0	2.37458		-3.25368	0.791525
GO_MITOCHONDRIAL_PROTEIN_COMPLEX	10	10	10	0	10	2.91747	-3.40939	-3.84807	-3.70089	0	3.45339	2.60721		-3.65278	2.0202
GO_ENVELOPE	10	10	10	1.73493	2.95174	10	-3.50266	-3.86236	-4.0242	2.05291	2.8147	3.41741		-3.79641	2.76167
GO_ORGANELLE_INNER_MEMBRANE	10	10	10	0	10	4.62193	-3.51082	-3.78196	-3.95476	0	3.73047	3.164		-3.74918	2.29816
GO_PRERIBOSOME	10	10	10	10	1.97232	0	-3.5943	-3.31665	-3.35523	-3.38959	2.45816	0		-3.42206	-0.310478
GO_MITOCHONDRIAL_ENVELOPE	10	10	10	0	10	10	-3.63499	-4.17769	-4.17021	0	4.15821	3.63426		-3.9943	2.59749
GO_MITOCHONDRION	10	10	10	0	10	4.32605	-4.31008	-4.41136	-4.54808	0	4.01273	3.08691		-4.42317	2.36655
GO_MITOCHONDRIAL_MATRIX	10	10	10	1.70002	4.32616	0	-4.4974	-4.06588	-4.50921	-2.28888	3.17382	0		-4.3575	0.29498
GO_MITOCHONDRIAL_PART	10	10	10	0	10	5.20273	-4.82628	-4.97432	-5.16342	0	4.87273	3.31774		-4.98801	2.73016

### Sheet: c5.mf
GeneSet	-log10_q-val_cov.stiff.over.96well.rnk	-log10_q-val_cov.med.over.96well.rnk	-log10_q-val_cov.soft.over.96well.rnk	-log10_q-val_cov.stiff.over.med.rnk	-log10_q-val_cov.med.over.soft.rnk	-log10_q-val_cov.stiff.over.soft.rnk	NES_cov.stiff.over.96well.rnk	NES_cov.med.over.96well.rnk	NES_cov.soft.over.96well.rnk	NES_cov.stiff.over.med.rnk	NES_cov.med.over.soft.rnk	NES_cov.stiff.over.soft.rnk
GO_KINASE_BINDING	10	10	10	2.20795	2.14269	0	4.45843	3.99354	4.41067	2.26386	-2.35258	0
GO_CELL_ADHESION_MOLECULE_BINDING	10	10	10	5.06588	0	3.24712	4.23274	3.88716	3.72495	3.18976	0	2.73604
GO_MOLECULAR_FUNCTION_REGULATOR	10	4.6388	10	4.32648	0	2.96336	3.93255	3.16756	3.18218	2.98381	0	2.62676
GO_CADHERIN_BINDING	10	10	10	5.05999	2.05171	2.31853	3.77078	3.42716	3.44249	3.19597	-2.31246	2.38229
GO_STRUCTURAL_MOLECULE_ACTIVITY	10	5.04405	10	1.40978	0	1.74827	3.49219	3.29022	3.20446	1.88754	0	2.13329
GO_ENZYME_REGULATOR_ACTIVITY	10	2.62052	3.73099	3.11822	0	3.00166	3.47473	2.48375	2.8492	2.61109	0	2.64484
GO_CALCIUM_ION_BINDING	10	10	10	10	0	10	3.37398	3.39528	3.17103	3.42003	0	3.76484
GO_SIGNALING_RECEPTOR_BINDING	5.39802	3.78868	3.21195	5.44156	0	4.30271	3.33295	2.88433	2.69034	3.33459	0	3.10248
GO_PROXIMAL_PROMOTER_SEQUENCE_SPECIFIC_DNA_BINDING	5.41628	4.8713	10	0	2.99502	0	3.30197	3.28059	3.61566	0	-2.66866	0
GO_PROTEIN_DOMAIN_SPECIFIC_BINDING	4.88778	2.62864	3.01864	2.68344	0	0	3.16951	2.48626	2.62318	2.45336	0	0
GO_GLYCOSAMINOGLYCAN_BINDING	4.58888	3.48794	3.59411	5.20202	0	1.60237	3.08366	2.79259	2.81737	3.23836	0	2.06067
GO_RECEPTOR_REGULATOR_ACTIVITY	4.5161	3.54803	3.11884	10	0	10	3.06189	2.82032	2.65457	3.43498	0	3.50343
GO_STRUCTURAL_CONSTITUENT_OF_RIBOSOME	4.32285	3.49073	3.89252	3.1765	1.76169	2.67	2.99044	2.79677	2.90547	2.6311	-2.17798	2.51247
GO_EXTRACELLULAR_MATRIX_STRUCTURAL_CONSTITUENT	4.06395	4.7802	4.07274	0	0	3.97841	2.92243	3.22458	2.94839	0	0	2.97982
GO_RHO_GTPASE_BINDING	3.84168	2.97827	4.23566	0	0	0	2.85471	2.62156	2.97442	0	0	0
GO_HEAT_SHOCK_PROTEIN_BINDING	3.78335	2.79136	2.64583	0	0	0	2.8344	2.5523	2.49364	0	0	0
GO_SEQUENCE_SPECIFIC_DOUBLE_STRANDED_DNA_BINDING	3.76254	4.44247	10	0	3.38316	2.33114	2.82628	3.07693	3.27903	0	-2.78724	-2.5725
GO_HEPARIN_BINDING	3.61832	3.6144	3.00967	3.91321	0	1.76255	2.79475	2.84527	2.61837	2.87898	0	2.13985
GO_CYTOSKELETAL_PROTEIN_BINDING	3.57686	2.33809	3.01144	0	0	0	2.78528	2.37435	2.61953	0	0	0
GO_PHOSPHATASE_BINDING	3.49164	3.4803	3.49808	0	0	0	2.75591	2.78744	2.78972	0	0	0
GO_SEQUENCE_SPECIFIC_DNA_BINDING	3.46147	3.722	10	0	3.39732	4.14446	2.7456	2.87252	3.23891	0	-2.79284	-3.12912
GO_EXTRACELLULAR_MATRIX_BINDING	3.41513	2.37621	1.34347	2.87458	0	2.66646	2.73101	2.38821	1.90125	2.5247	0	2.51028
GO_CYTOKINE_ACTIVITY	3.3345	2.06638	1.82954	10	1.66633	4.11069	2.70013	2.25945	2.15477	3.44362	-2.13421	3.01392
GO_REGULATORY_REGION_NUCLEIC_ACID_BINDING	3.32761	3.48052	10	0	4.78711	2.72056	2.69752	2.78482	3.26153	0	-3.16984	-2.7121
GO_GROWTH_FACTOR_BINDING	3.26627	3.56443	4.18549	1.41571	0	0	2.68005	2.82638	2.96599	1.89078	0	0
GO_TRANSCRIPTION_FACTOR_BINDING	3.18329	2.52437	3.33412	0	1.35353	2.69483	2.6518	2.44745	2.73383	0	-1.97697	-2.70453
GO_TRANSCRIPTION_COREGULATOR_ACTIVITY	3.14791	1.99246	2.03222	1.85516	3.29443	2.50756	2.64049	2.2255	2.24727	2.10959	-2.76321	-2.62942
GO_ENZYME_ACTIVATOR_ACTIVITY	3.10977	1.52904	2.15668	0	0	0	2.62951	2.00348	2.29679	0	0	0
GO_ACTIN_BINDING	3.08944	2.86778	2.06644	0	0	0	2.62117	2.57983	2.26259	0	0	0
GO_RAC_GTPASE_BINDING	3.08352	3.19196	2.24565	0	0	0	2.61825	2.694	2.33403	0	0	0
GO_IDENTICAL_PROTEIN_BINDING	3.02325	1.79515	1.93317	5.44684	1.3225	0	2.60455	2.13622	2.20193	3.32927	-1.9599	0
GO_TRANSCRIPTION_COREPRESSOR_ACTIVITY	2.64494	2.46818	1.91087	0	1.77173	0	2.46923	2.42404	2.19164	0	-2.18295	0
GO_GTPASE_BINDING	2.59472	1.98328	2.77378	0	3.72774	4.87792	2.4496	2.2205	2.53874	0	-2.88709	-3.18601
GO_LAMININ_BINDING	2.5912	1.84036	0	1.89861	0	1.84572	2.44851	2.15755	0	2.12962	0	2.17963
GO_SERINE_TYPE_ENDOPEPTIDASE_INHIBITOR_ACTIVITY	2.55341	0	1.42557	1.81102	0	1.73622	2.43358	0	1.94609	2.08855	0	2.12655
GO_PROTEASE_BINDING	2.52898	1.68051	2.06686	0	0	2.97331	2.42557	2.07977	2.2628	0	0	2.63187
GO_DNA_BINDING_TRANSCRIPTION_ACTIVATOR_ACTIVITY	2.52014	1.95588	3.04673	0	1.89448	0	2.42236	2.20831	2.63153	0	-2.24109	0
GO_CHAPERONE_BINDING	2.51337	2.13879	1.90396	0	0	0	2.41968	2.29067	2.18802	0	0	0
GO_DOUBLE_STRANDED_DNA_BINDING	2.51342	2.42038	3.80066	0	3.2925	2.76233	2.41943	2.40596	2.87426	0	-2.76366	-2.72771
GO_INTEGRIN_BINDING	2.47672	2.77434	1.92122	0	0	0	2.40602	2.5457	2.19627	0	0	0
GO_MYOSIN_II_BINDING	2.45317	2.32855	2.22809	0	0	0	2.39678	2.36927	2.32633	0	0	0
GO_DNA_BINDING_TRANSCRIPTION_REPRESSOR_ACTIVITY_RNA_POLYMERASE_II_SPECIFIC	2.44558	2.24619	3.39132	0	0	0	2.39335	2.33593	2.75086	0	0	0
GO_INSULIN_LIKE_GROWTH_FACTOR_I_BINDING	2.38125	1.88935	2.55472	0	0	0	2.36517	2.17891	2.45713	0	0	0
GO_SMALL_GTPASE_BINDING	2.32602	1.73629	2.83385	0	2.38052	3.22482	2.34341	2.1066	2.55788	0	-2.44921	-2.88783
GO_BHLH_TRANSCRIPTION_FACTOR_BINDING	2.28512	2.50159	2.35052	0	0	0	2.32546	2.43836	2.37461	0	0	0
GO_PROTEIN_KINASE_ACTIVITY	2.25999	1.47384	2.26486	0	1.7626	0	2.31498	1.9747	2.34124	0	-2.17872	0
GO_MOLECULAR_TRANSDUCER_ACTIVITY	2.25313	2.94912	1.78003	3.8195	0	2.60971	2.31227	2.61124	2.12931	2.83572	0	2.48903
GO_UBIQUITIN_LIKE_PROTEIN_LIGASE_BINDING	2.24939	1.86161	2.42451	0	2.08093	1.66543	2.31034	2.16589	2.40663	0	-2.32408	-2.28295
GO_GATED_CHANNEL_ACTIVITY	2.24744	3.18834	2.45167	1.7685	0	0	2.30934	2.69127	2.41701	-2.32525	0	0
GO_PASSIVE_TRANSMEMBRANE_TRANSPORTER_ACTIVITY	2.22865	3.32371	2.43728	2.10548	1.32001	0	2.30112	2.73606	2.41149	-2.46196	2.1471	0
GO_PROCOLLAGEN_PROLINE_DIOXYGENASE_ACTIVITY	2.16811	2.35182	2.107	0	0	0	2.27592	2.37921	2.2772	0	0	0
GO_CATION_CHANNEL_ACTIVITY	2.10456	2.85769	2.16505	2.80623	1.30545	0	2.24974	2.57432	2.30045	-2.71757	2.13657	0
GO_MAP_KINASE_PHOSPHATASE_ACTIVITY	2.07099	1.48476	2.06247	0	0	0	2.23538	1.98006	2.26105	0	0	0
GO_UNFOLDED_PROTEIN_BINDING	1.96621	1.77197	2.42123	0	0	0	2.18843	2.12505	2.40576	0	0	0
GO_MOLECULAR_ADAPTOR_ACTIVITY	1.966	2.87162	2.78348	0	0	0	2.18809	2.58089	2.54218	0	0	0
GO_PROTEIN_C_TERMINUS_BINDING	1.95694	0	0	0	0	0	2.1839	0	0	0	0	0
GO_INSULIN_LIKE_GROWTH_FACTOR_BINDING	1.8821	1.47057	2.23422	1.36198	0	0	2.15245	1.97286	2.32851	1.86047	0	0
GO_TRANSMEMBRANE_SIGNALING_RECEPTOR_ACTIVITY	1.84977	2.76382	1.90689	2.9781	0	2.76023	2.13649	2.54248	2.18944	2.56204	0	2.54764
GO_HEPARAN_SULFATE_PROTEOGLYCAN_BINDING	1.83799	0	0	0	0	0	2.13133	0	0	0	0	0
GO_GROWTH_FACTOR_ACTIVITY	1.8296	2.11008	1.7093	0	0	0	2.12725	2.27902	2.09534	0	0	0
GO_VOLTAGE_GATED_ION_CHANNEL_ACTIVITY	1.79536	2.45557	1.61125	1.89203	1.45851	0	2.11208	2.41741	2.04719	-2.37224	2.22677	0
GO_PROTEIN_PHOSPHATASE_BINDING	1.79408	2.1128	2.45573	0	0	0	2.11126	2.28064	2.41824	0	0	0
GO_CALCIUM_TRANSPORTING_ATPASE_ACTIVITY	1.7925	0	1.44595	0	0	0	2.1103	0	1.95817	0	0	0
GO_NUCLEOSIDE_TRIPHOSPHATASE_REGULATOR_ACTIVITY	1.75576	0	2.57163	0	1.33258	0	2.09291	0	2.46356	0	-1.96513	0
GO_PROTEIN_TYROSINE_KINASE_ACTIVITY	1.7511	0	1.90121	0	0	0	2.09017	0	2.18667	0	0	0
GO_ENZYME_INHIBITOR_ACTIVITY	1.74998	0	1.4327	2.75879	0	2.84769	2.08919	0	1.95022	2.48231	0	2.58126
GO_SH3_DOMAIN_BINDING	1.70273	1.69651	1.59443	0	0	0	2.06583	2.08677	2.03758	0	0	0
GO_GTPASE_ACTIVITY	1.67493	1.69919	1.8039	1.51895	0	0	2.05239	2.08798	2.14142	1.94536	0	0
GO_KINASE_ACTIVITY	1.67197	0	1.6077	1.54354	1.80687	0	2.05084	0	2.04476	1.95838	-2.20136	0
GO_NOTCH_BINDING	1.64799	0	1.3694	0	0	0	2.03818	0	1.91616	0	0	0
GO_KINASE_ACTIVATOR_ACTIVITY	1.63858	0	0	2.10903	0	0	2.03382	0	0	2.22103	0	0
GO_MYOSIN_BINDING	1.63034	0	1.84477	0	0	0	2.02979	0	2.16228	0	0	0
GO_RECEPTOR_SIGNALING_COMPLEX_SCAFFOLD_ACTIVITY	1.627	1.7869	1.84231	0	0	0	2.02758	2.13207	2.16072	0	0	0
GO_L_GLUTAMINE_TRANSMEMBRANE_TRANSPORTER_ACTIVITY	1.61591	1.50526	1.60786	0	0	0	2.02252	1.99067	2.04474	0	0	0
GO_CORECEPTOR_ACTIVITY	1.6018	0	1.61094	0	0	0	2.01507	0	2.04662	0	0	0
GO_STRUCTURAL_CONSTITUENT_OF_EYE_LENS	1.5614	1.703	1.68752	0	0	0	1.99326	2.09006	2.08505	0	0	0
GO_VOLTAGE_GATED_CATION_CHANNEL_ACTIVITY	1.54924	2.74982	0	1.61587	1.87492	0	1.98739	2.53609	0	-2.24269	2.41677	0
GO_CLATHRIN_BINDING	1.53652	0	0	0	0	0	1.98136	0	0	0	0	0
GO_GDP_BINDING	1.53443	0	1.32945	3.08784	0	0	1.97946	0	1.89292	2.60049	0	0
GO_DNA_BINDING_TRANSCRIPTION_FACTOR_BINDING	1.52156	0	1.50784	0	2.23629	2.33207	1.9731	0	1.99285	0	-2.39159	-2.56752
GO_PROTEIN_HETERODIMERIZATION_ACTIVITY	1.51094	1.46478	0	1.56875	0	0	1.96755	1.96993	0	1.97102	0	0
GO_TRANSCRIPTION_COFACTOR_BINDING	1.50605	1.43671	0	0	0	0	1.96466	1.95364	0	0	0	0
GO_COLLAGEN_BINDING_INVOLVED_IN_CELL_MATRIX_ADHESION	1.48092	0	0	0	0	0	1.95242	0	0	0	0	0
GO_GTPASE_ACTIVATING_PROTEIN_BINDING	1.4681	1.98988	1.31359	0	0	0	1.94624	2.22458	1.88412	0	0	0
GO_PROTEIN_SERINE_THREONINE_KINASE_ACTIVITY	1.46123	0	1.5691	0	0	0	1.94284	0	2.02458	0	0	0
GO_ION_CHANNEL_BINDING	1.44511	0	0	0	0	0	1.93457	0	0	0	0	0
GO_PEPTIDASE_REGULATOR_ACTIVITY	1.44286	0	0	1.90541	0	3.40409	1.9334	0	0	2.13274	0	2.7851
GO_CELL_ADHESION_MEDIATOR_ACTIVITY	1.42019	0	0	0	0	0	1.92137	0	0	0	0	0
GO_TAU_PROTEIN_BINDING	1.41731	0	1.49111	0	0	0	1.91973	0	1.98255	0	0	0
GO_SEMAPHORIN_RECEPTOR_ACTIVITY	1.37438	1.62224	1.34121	0	0	0	1.89561	2.05111	1.89952	0	0	0
GO_EPHRIN_RECEPTOR_ACTIVITY	1.36776	1.73563	0	0	0	0	1.89177	2.10625	0	0	0	0
GO_SODIUM_CHANNEL_ACTIVITY	1.36546	0	1.50468	0	0	0	1.89014	0	1.99045	0	0	0
GO_HSP70_PROTEIN_BINDING	1.34847	0	0	0	1.30383	0	1.87898	0	0	0	-1.94938	0
GO_PROTEIN_PHOSPHATASE_2B_BINDING	1.33347	0	0	0	0	0	1.87022	0	0	0	0	0
GO_GTPASE_REGULATOR_ACTIVITY	1.32167	0	2.03632	0	0	0	1.86373	0	2.2488	0	0	0
GO_EXTRACELLULAR_MATRIX_STRUCTURAL_CONSTITUENT_CONFERRING_TENSILE_STRENGTH	0	2.41862	1.63647	0	0	0	0	2.40514	2.05876	0	0	0
GO_HIGH_VOLTAGE_GATED_CALCIUM_CHANNEL_ACTIVITY	0	1.96055	1.61207	0	0	0	0	2.2109	2.0476	0	0	0
GO_PROTEIN_PHOSPHATASE_2A_BINDING	0	1.66309	0	0	0	0	0	2.0714	0	0	0	0
GO_VOLTAGE_GATED_CALCIUM_CHANNEL_ACTIVITY	0	1.62643	0	0	0	0	0	2.05293	0	0	0	0
GO_POTASSIUM_CHANNEL_ACTIVITY	0	1.55601	0	0	0	0	0	2.01749	0	0	0	0
GO_SUPEROXIDE_GENERATING_NADPH_OXIDASE_ACTIVATOR_ACTIVITY	0	1.50016	0	0	0	0	0	1.98787	0	0	0	0
GO_CALCIUM_ION_TRANSMEMBRANE_TRANSPORTER_ACTIVITY	0	1.44746	0	0	0	0	0	1.95997	0	0	0	0
GO_PROTEIN_CONTAINING_COMPLEX_BINDING	0	1.42499	1.32214	0	0	0	0	1.94773	1.88886	0	0	0
GO_CAMP_BINDING	0	1.37576	0	0	0	0	0	1.92146	0	0	0	0
GO_AXON_GUIDANCE_RECEPTOR_ACTIVITY	0	1.3365	0	0	0	0	0	1.89848	0	0	0	0
GO_FIBROBLAST_GROWTH_FACTOR_BINDING	0	0	1.5518	0	0	0	0	0	2.0154	0	0	0
GO_S100_PROTEIN_BINDING	0	0	1.51433	0	0	0	0	0	1.99624	0	0	0
GO_GUANYL_NUCLEOTIDE_EXCHANGE_FACTOR_ACTIVITY	0	0	1.51298	0	0	1.91001	0	0	1.9956	0	0	-2.39259
GO_PROTON_EXPORTING_ATPASE_ACTIVITY_PHOSPHORYLATIVE_MECHANISM	0	0	1.40237	0	0	0	0	0	1.93396	0	0	0
GO_CHROMATIN_BINDING	0	0	1.36944	0	2.70129	10	0	0	1.9161	0	-2.57018	-3.31553
GO_MISFOLDED_PROTEIN_BINDING	0	0	1.32215	0	0	0	0	0	1.88879	0	0	0
GO_PROTEIN_HOMODIMERIZATION_ACTIVITY	0	0	0	5.09417	0	0	0	0	0	3.14637	0	0
GO_CHEMOKINE_ACTIVITY	0	0	0	4.76617	1.87964	1.34449	0	0	0	3.09066	-2.23451	1.92258
GO_ELECTRON_TRANSFER_ACTIVITY	0	0	0	4.36003	1.53555	10	0	0	0	2.99591	2.26732	3.47089
GO_CARBOHYDRATE_BINDING	0	0	0	4.08631	0	5.21852	0	0	0	2.92524	0	3.30446
GO_STEROID_BINDING	0	0	0	3.51118	0	3.5514	0	0	0	2.73776	0	2.83545
GO_KINASE_REGULATOR_ACTIVITY	0	0	0	3.40549	0	1.31309	0	0	0	2.70241	0	1.90428
GO_GLUCURONOSYLTRANSFERASE_ACTIVITY	0	0	0	3.23184	0	3.28627	0	0	0	2.64962	0	2.74982
GO_LIPID_TRANSPORTER_ACTIVITY	0	0	0	3.17693	0	3.04847	0	0	0	2.6313	0	2.66299
GO_EXOGENOUS_PROTEIN_BINDING	0	0	0	3.10559	0	2.21552	0	0	0	2.60488	0	2.33791
GO_SULFUR_COMPOUND_BINDING	0	0	0	3.09496	0	0	0	0	0	2.60194	0	0
GO_ORGANIC_ACID_BINDING	0	0	0	3.05698	0	2.99184	0	0	0	2.59037	0	2.64069
GO_CHEMOKINE_RECEPTOR_BINDING	0	0	0	3.04252	1.4003	0	0	0	0	2.58621	-2.00248	0
GO_ALCOHOL_BINDING	0	0	0	2.90745	0	2.21969	0	0	0	2.53503	0	2.3395
GO_CYTOKINE_RECEPTOR_BINDING	0	0	0	2.88868	0	0	0	0	0	2.52961	0	0
GO_ALDITOL_NADPPLUS_1_OXIDOREDUCTASE_ACTIVITY	0	0	0	2.84412	0	3.18885	0	0	0	2.51315	0	2.71418
GO_CHOLESTEROL_TRANSPORTER_ACTIVITY	0	0	0	2.80519	0	0	0	0	0	2.4993	0	0
GO_STEROL_TRANSPORTER_ACTIVITY	0	0	0	2.80104	0	0	0	0	0	2.49763	0	0
GO_OXIDOREDUCTASE_ACTIVITY_ACTING_ON_A_HEME_GROUP_OF_DONORS	0	0	0	2.70916	0	2.1407	0	0	0	2.46343	0	2.30637
GO_OXIDOREDUCTASE_ACTIVITY_ACTING_ON_CH_OH_GROUP_OF_DONORS	0	0	0	2.6407	0	2.34286	0	0	0	2.43718	0	2.39193
GO_STEROL_BINDING	0	0	0	2.61722	0	1.43547	0	0	0	2.42878	0	1.97313
GO_G_PROTEIN_COUPLED_RECEPTOR_BINDING	0	0	0	2.60341	0	0	0	0	0	2.42272	0	0
GO_PHOSPHOLIPID_TRANSPORTER_ACTIVITY	0	0	0	2.54654	0	1.44887	0	0	0	2.4004	0	1.98001
GO_PROTEIN_DIMERIZATION_ACTIVITY	0	0	0	2.51644	0	0	0	0	0	2.38847	0	0
GO_LIPID_BINDING	0	0	0	2.49971	0	3.09929	0	0	0	2.38288	0	2.68057
GO_METALLOCARBOXYPEPTIDASE_ACTIVITY	0	0	0	2.42248	0	1.68859	0	0	0	2.35272	0	2.10313
GO_PROTON_TRANSMEMBRANE_TRANSPORTER_ACTIVITY	0	0	0	2.39607	0	10	0	0	0	2.34259	0	3.38443
GO_PHOSPHOLIPID_TRANSLOCATING_ATPASE_ACTIVITY	0	0	0	2.37599	0	0	0	0	0	2.33431	0	0
GO_ATPASE_ACTIVITY_COUPLED_TO_MOVEMENT_OF_SUBSTANCES	0	0	0	2.25978	0	2.7629	0	0	0	2.28684	0	2.54848
GO_ANTIOXIDANT_ACTIVITY	0	0	0	2.21568	0	3.24854	0	0	0	2.26727	0	2.73548
GO_SCAVENGER_RECEPTOR_ACTIVITY	0	0	0	2.14222	0	2.38026	0	0	0	2.23541	0	2.40447
GO_OLIGOSACCHARIDE_BINDING	0	0	0	2.11122	0	2.56555	0	0	0	2.22215	0	2.47389
GO_COPPER_ION_BINDING	0	0	0	2.04905	0	0	0	0	0	2.19485	0	0
GO_CHANNEL_INHIBITOR_ACTIVITY	0	0	0	1.98789	0	1.30964	0	0	0	2.16865	0	1.90264
GO_HYDROLASE_ACTIVITY_HYDROLYZING_O_GLYCOSYL_COMPOUNDS	0	0	0	1.98214	0	1.80527	0	0	0	2.16654	0	2.16023
GO_ALDO_KETO_REDUCTASE_NADP_ACTIVITY	0	0	0	1.94287	0	1.8224	0	0	0	2.14969	0	2.16776
GO_PHOSPHORIC_ESTER_HYDROLASE_ACTIVITY	0	0	0	1.91982	0	0	0	0	0	2.13939	0	0
GO_COLLAGEN_BINDING	0	0	0	1.90532	0	2.85538	0	0	0	2.13283	0	2.58449
GO_PHOSPHATIDYLINOSITOL_PHOSPHATE_BINDING	0	0	0	1.89358	0	0	0	0	0	2.12755	0	0
GO_OXIDOREDUCTASE_ACTIVITY_ACTING_ON_THE_ALDEHYDE_OR_OXO_GROUP_OF_DONORS_NAD_OR_NADP_AS_ACCEPTOR	0	0	0	1.87361	0	2.31808	0	0	0	2.11917	0	2.3825
GO_GUANYL_NUCLEOTIDE_BINDING	0	0	0	1.86609	0	0	0	0	0	2.11535	0	0
GO_SERINE_TYPE_EXOPEPTIDASE_ACTIVITY	0	0	0	1.83488	0	0	0	0	0	2.09986	0	0
GO_UDP_GLYCOSYLTRANSFERASE_ACTIVITY	0	0	0	1.77691	0	0	0	0	0	2.07256	0	0
GO_PROTEIN_CARBOXYL_O_METHYLTRANSFERASE_ACTIVITY	0	0	0	1.77169	0	0	0	0	0	2.06973	0	0
GO_PEPTIDE_BINDING	0	0	0	1.76857	0	0	0	0	0	2.06794	0	0
GO_CYCLIN_DEPENDENT_PROTEIN_SERINE_THREONINE_KINASE_REGULATOR_ACTIVITY	0	0	0	1.71461	0	1.59635	0	0	0	2.04375	0	2.05738
GO_EXCITATORY_EXTRACELLULAR_LIGAND_GATED_ION_CHANNEL_ACTIVITY	0	0	0	1.70916	0	0	0	0	0	2.0415	0	0
GO_PROTEIN_SERINE_THREONINE_TYROSINE_KINASE_ACTIVITY	0	0	0	1.69154	0	0	0	0	0	2.03319	0	0
GO_PHOSPHATASE_ACTIVITY	0	0	0	1.67691	0	0	0	0	0	2.02605	0	0
GO_PROTEIN_SERINE_THREONINE_KINASE_ACTIVATOR_ACTIVITY	0	0	0	1.63787	0	0	0	0	0	2.0068	0	0
GO_PLATELET_DERIVED_GROWTH_FACTOR_RECEPTOR_BINDING	0	0	0	1.63257	0	0	0	0	0	2.00355	0	0
GO_EXTRACELLULAR_LIGAND_GATED_ION_CHANNEL_ACTIVITY	0	0	0	1.62457	0	0	0	0	0	1.99975	0	0
GO_TRANSCRIPTION_COACTIVATOR_ACTIVITY	0	0	0	1.60553	2.0422	2.29167	0	0	0	1.99049	-2.30891	-2.55199
GO_ACTIVE_ION_TRANSMEMBRANE_TRANSPORTER_ACTIVITY	0	0	0	1.60561	0	2.03266	0	0	0	1.99032	0	2.26006
GO_ALCOHOL_DEHYDROGENASE_NADPPLUS_ACTIVITY	0	0	0	1.59962	0	2.09912	0	0	0	1.98695	0	2.28721
GO_PHOSPHATIDYLINOSITOL_4_PHOSPHATE_BINDING	0	0	0	1.5975	0	0	0	0	0	1.98566	0	0
GO_RETINOL_BINDING	0	0	0	1.5973	1.4214	2.15124	0	0	0	1.98556	2.2086	2.31028
GO_SERINE_HYDROLASE_ACTIVITY	0	0	0	1.59101	0	0	0	0	0	1.98242	0	0
GO_MAGNESIUM_ION_BINDING	0	0	0	1.58081	0	0	0	0	0	1.97743	0	0
GO_ACTIVE_TRANSMEMBRANE_TRANSPORTER_ACTIVITY	0	0	0	1.5687	0	4.78123	0	0	0	1.97095	0	3.24731
GO_PROTEIN_LIPID_COMPLEX_BINDING	0	0	0	1.55035	0	0	0	0	0	1.96214	0	0
GO_PHOSPHOLIPID_BINDING	0	0	0	1.54949	0	1.73205	0	0	0	1.96161	0	2.12419
GO_AMIDE_BINDING	0	0	0	1.54393	0	0	0	0	0	1.95866	0	0
GO_NUCLEAR_HORMONE_RECEPTOR_BINDING	0	0	0	1.53524	2.22459	1.34812	0	0	0	1.95459	-2.38582	-2.12608
GO_PRIMARY_ACTIVE_TRANSMEMBRANE_TRANSPORTER_ACTIVITY	0	0	0	1.53131	0	2.03118	0	0	0	1.95248	0	2.2593
GO_OXIDOREDUCTASE_ACTIVITY_ACTING_ON_THE_ALDEHYDE_OR_OXO_GROUP_OF_DONORS	0	0	0	1.51296	0	2.07539	0	0	0	1.94223	0	2.27612
GO_FRIZZLED_BINDING	0	0	0	1.4937	0	0	0	0	0	1.93218	0	0
GO_STEROID_HORMONE_RECEPTOR_ACTIVITY	0	0	0	1.49368	0	1.65366	0	0	0	1.93213	0	2.08495
GO_POLYPEPTIDE_N_ACETYLGALACTOSAMINYLTRANSFERASE_ACTIVITY	0	0	0	1.49336	0	0	0	0	0	1.93191	0	0
GO_RNA_POLYMERASE_II_SPECIFIC_DNA_BINDING_TRANSCRIPTION_FACTOR_BINDING	0	0	0	1.47006	1.83774	1.71225	0	0	0	1.92015	-2.21711	-2.30806
GO_PROTEIN_TAG	0	0	0	1.45156	0	0	0	0	0	1.91043	0	0
GO_UBIQUITIN_LIKE_PROTEIN_CONJUGATING_ENZYME_BINDING	0	0	0	1.43264	1.52924	0	0	0	0	1.90017	-2.06821	0
GO_LOW_DENSITY_LIPOPROTEIN_PARTICLE_RECEPTOR_ACTIVITY	0	0	0	1.42399	0	0	0	0	0	1.89551	0	0
GO_ATPASE_ACTIVITY_COUPLED_TO_TRANSMEMBRANE_MOVEMENT_OF_IONS_PHOSPHORYLATIVE_MECHANISM	0	0	0	1.41827	0	0	0	0	0	1.89232	0	0
GO_RETINAL_DEHYDROGENASE_ACTIVITY	0	0	0	1.39922	0	2.41681	0	0	0	1.88157	0	2.41913
GO_OXIDOREDUCTASE_ACTIVITY_OXIDIZING_METAL_IONS	0	0	0	1.38083	0	0	0	0	0	1.87141	0	0
GO_TRANSFERASE_ACTIVITY_TRANSFERRING_HEXOSYL_GROUPS	0	0	0	1.3782	0	0	0	0	0	1.86947	0	0
GO_TRANSFERASE_ACTIVITY_TRANSFERRING_GLYCOSYL_GROUPS	0	0	0	1.37188	0	0	0	0	0	1.86584	0	0
GO_RETINAL_BINDING	0	0	0	1.35778	0	2.08079	0	0	0	1.85844	0	2.27851
GO_CALCIUM_CHANNEL_REGULATOR_ACTIVITY	0	0	0	1.35425	0	0	0	0	0	1.85597	0	0
GO_CALCIUM_CHANNEL_INHIBITOR_ACTIVITY	0	0	0	1.34992	0	0	0	0	0	1.85295	0	0
GO_ENDOPEPTIDASE_REGULATOR_ACTIVITY	0	0	0	1.34834	0	2.22312	0	0	0	1.85202	0	2.3413
GO_OXIDOREDUCTASE_ACTIVITY_ACTING_ON_PAIRED_DONORS_WITH_OXIDATION_OF_A_PAIR_OF_DONORS_RESULTING_IN_THE_REDUCTION_OF_MOLECULAR_OXYGEN_TO_TWO_MOLECULES_OF_WATER	0	0	0	1.32761	1.58521	0	0	0	0	1.83994	-2.09522	0
GO_OXIDOREDUCTASE_ACTIVITY_ACTING_ON_NAD_P_H	0	0	0	0	2.33548	4.59656	0	0	0	0	2.60216	3.19627
GO_ISOPRENOID_BINDING	0	0	0	0	2.22805	3.87041	0	0	0	0	2.56222	2.93666
GO_CATION_CATION_ANTIPORTER_ACTIVITY	0	0	0	0	1.96355	1.53191	0	0	0	0	2.45179	2.02361
GO_ENDORIBONUCLEASE_ACTIVITY	0	0	0	0	1.54633	0	0	0	0	0	2.27732	0
GO_PROTEOGLYCAN_BINDING	0	0	0	0	1.54301	4.33727	0	0	0	0	2.27353	3.06971
GO_C4_DICARBOXYLATE_TRANSMEMBRANE_TRANSPORTER_ACTIVITY	0	0	0	0	1.52657	0	0	0	0	0	2.26195	0
GO_TITIN_BINDING	0	0	0	0	1.38505	0	0	0	0	0	2.19095	0
GO_MRNA_BINDING	0	0	0	0	1.33482	0	0	0	0	0	2.15699	0
GO_CARBOXYLIC_ESTER_HYDROLASE_ACTIVITY	0	0	0	0	1.33184	0	0	0	0	0	2.15494	0
GO_SOLUTE_CATION_ANTIPORTER_ACTIVITY	0	0	0	0	1.31465	1.68298	0	0	0	0	2.14272	2.10063
GO_CATION_TRANSMEMBRANE_TRANSPORTER_ACTIVITY	0	0	0	0	0	10	0	0	0	0	0	3.78297
GO_MONOVALENT_INORGANIC_CATION_TRANSMEMBRANE_TRANSPORTER_ACTIVITY	0	0	0	0	0	10	0	0	0	0	0	3.38723
GO_MHC_CLASS_II_RECEPTOR_ACTIVITY	0	0	0	0	0	2.61001	0	0	0	0	0	2.4891
GO_METALLOPEPTIDASE_ACTIVITY	0	0	0	0	0	2.54788	0	0	0	0	0	2.46611
GO_TETRAPYRROLE_BINDING	0	0	0	0	0	2.50698	0	0	0	0	0	2.45074
GO_ARYL_SULFOTRANSFERASE_ACTIVITY	0	0	0	0	0	2.46017	0	0	0	0	0	2.43391
GO_SYNDECAN_BINDING	0	0	0	0	0	2.37311	0	0	0	0	0	2.40169
GO_VITAMIN_BINDING	0	0	0	0	0	2.35425	0	0	0	0	0	2.39514
GO_MONOCARBOXYLIC_ACID_BINDING	0	0	0	0	0	2.32629	0	0	0	0	0	2.38565
GO_ORGANIC_HYDROXY_COMPOUND_TRANSMEMBRANE_TRANSPORTER_ACTIVITY	0	0	0	0	0	2.30708	0	0	0	0	0	2.37792
GO_MONOCARBOXYLIC_ACID_TRANSMEMBRANE_TRANSPORTER_ACTIVITY	0	0	0	0	0	2.30139	0	0	0	0	0	2.37526
GO_SUPEROXIDE_GENERATING_NADPH_OXIDASE_ACTIVITY	0	0	0	0	0	2.2808	0	0	0	0	0	2.36658
GO_AMINO_ACID_CATION_SYMPORTER_ACTIVITY	0	0	0	0	0	2.27805	0	0	0	0	0	2.36525
GO_NEUROTRANSMITTER_SODIUM_SYMPORTER_ACTIVITY	0	0	0	0	0	2.24428	0	0	0	0	0	2.35332
GO_PEPTIDASE_ACTIVITY	0	0	0	0	0	2.08018	0	0	0	0	0	2.27814
GO_CYCLIN_DEPENDENT_PROTEIN_SERINE_THREONINE_KINASE_INHIBITOR_ACTIVITY	0	0	0	0	0	2.02761	0	0	0	0	0	2.25711
GO_G_PROTEIN_COUPLED_RECEPTOR_ACTIVITY	0	0	0	0	0	1.85133	0	0	0	0	0	2.18227
GO_PROTON_TRANSPORTING_ATP_SYNTHASE_ACTIVITY_ROTATIONAL_MECHANISM	0	0	0	0	0	1.81415	0	0	0	0	0	2.16465
GO_AMINO_ACID_SODIUM_SYMPORTER_ACTIVITY	0	0	0	0	0	1.78616	0	0	0	0	0	2.15151
GO_GLYCERALDEHYDE_3_PHOSPHATE_DEHYDROGENASE_NADPLUS__NON_PHOSPHORYLATING_ACTIVITY	0	0	0	0	0	1.76777	0	0	0	0	0	2.14251
GO_SULFOTRANSFERASE_ACTIVITY	0	0	0	0	0	1.72525	0	0	0	0	0	2.12065
GO_MONOVALENT_CATION_PROTON_ANTIPORTER_ACTIVITY	0	0	0	0	0	1.67978	0	0	0	0	0	2.09892
GO_CHANNEL_REGULATOR_ACTIVITY	0	0	0	0	0	1.67887	0	0	0	0	0	2.09824
GO_SOLUTE_PROTON_ANTIPORTER_ACTIVITY	0	0	0	0	0	1.64702	0	0	0	0	0	2.08217
GO_ARYLESTERASE_ACTIVITY	0	0	0	0	0	1.5996	0	0	0	0	0	2.05929
GO_PEPTIDASE_ACTIVATOR_ACTIVITY	0	0	0	0	0	1.59525	0	0	0	0	0	2.05641
GO_OXIDOREDUCTASE_ACTIVITY_ACTING_ON_DIPHENOLS_AND_RELATED_SUBSTANCES_AS_DONORS	0	0	0	0	0	1.57571	0	0	0	0	0	2.04503
GO_PEPTIDE_RECEPTOR_ACTIVITY	0	0	0	0	0	1.55876	0	0	0	0	0	2.03695
GO_ION_CHANNEL_REGULATOR_ACTIVITY	0	0	0	0	0	1.54109	0	0	0	0	0	2.02828
GO_FIBRONECTIN_BINDING	0	0	0	0	0	1.52716	0	0	0	0	0	2.02076
GO_MHC_PROTEIN_COMPLEX_BINDING	0	0	0	0	0	1.5033	0	0	0	0	0	2.00835
GO_VITAMIN_B6_BINDING	0	0	0	0	0	1.49611	0	0	0	0	0	2.00436
GO_GLUCOSE_SODIUM_SYMPORTER_ACTIVITY	0	0	0	0	0	1.48464	0	0	0	0	0	1.99851
GO_1_PHOSPHATIDYLINOSITOL_3_KINASE_REGULATOR_ACTIVITY	0	0	0	0	0	1.45818	0	0	0	0	0	1.98546
GO_MONOSACCHARIDE_BINDING	0	0	0	0	0	1.44792	0	0	0	0	0	1.97948
GO_PEPTIDE_ANTIGEN_BINDING	0	0	0	0	0	1.44241	0	0	0	0	0	1.977
GO_OXIDOREDUCTASE_ACTIVITY_ACTING_ON_PEROXIDE_AS_ACCEPTOR	0	0	0	0	0	1.44062	0	0	0	0	0	1.9763
GO_ORGANIC_ACID_SODIUM_SYMPORTER_ACTIVITY	0	0	0	0	0	1.40041	0	0	0	0	0	1.95366
GO_RACEMASE_AND_EPIMERASE_ACTIVITY_ACTING_ON_CARBOHYDRATES_AND_DERIVATIVES	0	0	0	0	0	1.39946	0	0	0	0	0	1.9529
GO_SERINE_TYPE_CARBOXYPEPTIDASE_ACTIVITY	0	0	0	0	0	1.36598	0	0	0	0	0	1.93478
GO_PALMITOYLTRANSFERASE_ACTIVITY	0	0	0	0	0	1.36002	0	0	0	0	0	1.9314
GO_LIPASE_INHIBITOR_ACTIVITY	0	0	0	0	0	1.35615	0	0	0	0	0	1.92946
GO_OXIDOREDUCTASE_ACTIVITY_ACTING_ON_THE_CH_CH_GROUP_OF_DONORS_NAD_OR_NADP_AS_ACCEPTOR	0	0	0	0	0	1.35555	0	0	0	0	0	1.9292
GO_PROTEIN_SERINE_THREONINE_KINASE_INHIBITOR_ACTIVITY	0	0	0	0	0	1.34871	0	0	0	0	0	1.92498
GO_MANNOSE_BINDING	0	0	0	0	0	1.34752	0	0	0	0	0	1.92445
GO_CARBONATE_DEHYDRATASE_ACTIVITY	0	0	0	0	0	1.33745	0	0	0	0	0	1.91911
GO_HYDROLASE_ACTIVITY_ACTING_ON_GLYCOSYL_BONDS	0	0	0	0	0	1.32466	0	0	0	0	0	1.91124
GO_TELOMERIC_DNA_BINDING	0	0	0	0	0	1.32436	0	0	0	0	0	-2.11229
GO_TRANSFERASE_ACTIVITY_TRANSFERRING_PHOSPHORUS_CONTAINING_GROUPS	0	0	0	0	0	1.3473	0	0	0	0	0	-2.1254
GO_RIBONUCLEOTIDE_BINDING	0	0	0	0	0	1.3514	0	0	0	0	0	-2.12752
GO_DNA_POLYMERASE_ACTIVITY	0	0	0	0	0	1.43964	0	0	0	0	0	-2.1688
GO_RAS_GUANYL_NUCLEOTIDE_EXCHANGE_FACTOR_ACTIVITY	0	0	0	0	0	1.45982	0	0	0	0	0	-2.18257
GO_S_ADENOSYLMETHIONINE_DEPENDENT_METHYLTRANSFERASE_ACTIVITY	0	0	0	0	0	1.46874	0	0	0	0	0	-2.19139
GO_NUCLEOTIDYLTRANSFERASE_ACTIVITY	0	0	0	0	0	1.47501	0	0	0	0	0	-2.19416
GO_HISTONE_LYSINE_N_METHYLTRANSFERASE_ACTIVITY	0	0	0	0	0	1.50713	0	0	0	0	0	-2.20738
GO_HORMONE_ACTIVITY	0	0	0	0	0	1.58477	0	0	0	0	0	-2.24261
GO_N_ACETYLTRANSFERASE_ACTIVITY	0	0	0	0	0	1.61589	0	0	0	0	0	-2.25983
GO_DNA_DEPENDENT_ATPASE_ACTIVITY	0	0	0	0	0	1.66472	0	0	0	0	0	-2.28204
GO_HISTONE_METHYLTRANSFERASE_ACTIVITY	0	0	0	0	0	1.69289	0	0	0	0	0	-2.29683
GO_PEPTIDE_N_ACETYLTRANSFERASE_ACTIVITY	0	0	0	0	0	1.7176	0	0	0	0	0	-2.31036
GO_STRUCTURAL_CONSTITUENT_OF_NUCLEAR_PORE	0	0	0	0	0	1.87752	0	0	0	0	0	-2.37886
GO_RIBONUCLEOPROTEIN_COMPLEX_BINDING	0	0	0	0	0	1.9818	0	0	0	0	0	-2.42071
GO_ADENYL_NUCLEOTIDE_BINDING	0	0	0	0	0	2.16266	0	0	0	0	0	-2.49683
GO_ACTIVATING_TRANSCRIPTION_FACTOR_BINDING	0	0	0	0	1.30855	0	0	0	0	0	-1.95238	0
GO_HMG_BOX_DOMAIN_BINDING	0	0	0	0	1.3132	0	0	0	0	0	-1.95492	0
GO_STEROID_HORMONE_RECEPTOR_BINDING	0	0	0	0	1.32225	0	0	0	0	0	-1.95966	0
GO_UBIQUITIN_LIKE_PROTEIN_SPECIFIC_PROTEASE_ACTIVITY	0	0	0	0	1.33671	0	0	0	0	0	-1.96724	0
GO_MICROTUBULE_BINDING	0	0	0	0	1.49499	0	0	0	0	0	-2.04927	0
GO_GTP_DEPENDENT_PROTEIN_BINDING	0	0	0	0	1.6071	0	0	0	0	0	-2.10632	0
GO_UBIQUITIN_LIKE_PROTEIN_BINDING	0	0	0	0	1.69828	1.92042	0	0	0	0	-2.14927	-2.39682
GO_CHEMOATTRACTANT_ACTIVITY	0	0	0	0	1.71135	0	0	0	0	0	-2.15554	0
GO_NUCLEAR_RECEPTOR_BINDING	0	0	0	0	1.76162	0	0	0	0	0	-2.1781	0
GO_TUBULIN_BINDING	0	0	0	0	1.79054	0	0	0	0	0	-2.19295	0
GO_HORMONE_RECEPTOR_BINDING	0	0	0	0	1.86306	0	0	0	0	0	-2.22739	0
GO_METHYLATED_HISTONE_BINDING	0	0	0	0	1.87183	0	0	0	0	0	-2.23163	0
GO_UBIQUITIN_CONJUGATING_ENZYME_BINDING	0	0	0	0	2.00923	0	0	0	0	0	-2.29348	0
GO_MODIFICATION_DEPENDENT_PROTEIN_BINDING	0	0	0	0	2.62798	1.87876	0	0	0	0	-2.54005	-2.38112
GO_UBIQUITIN_LIKE_PROTEIN_LIGASE_ACTIVITY	0	0	0	0	2.70109	0	0	0	0	0	-2.56976	0
GO_HISTONE_BINDING	0	0	0	0	3.09959	1.64207	0	0	0	0	-2.69905	-2.273
GO_UBIQUITIN_LIKE_PROTEIN_TRANSFERASE_ACTIVITY	0	0	0	0	3.15608	1.41496	0	0	0	0	-2.71928	-2.15845
GO_FIBROBLAST_GROWTH_FACTOR_RECEPTOR_BINDING	0	0	0	1.34113	0	0	0	0	0	-2.10307	0	0
GO_U6_SNRNA_BINDING	0	0	0	1.34042	0	0	0	0	0	-2.1049	0	0
GO_TASTE_RECEPTOR_ACTIVITY	0	0	0	1.3463	0	0	0	0	0	-2.10799	0	0
GO_RIBONUCLEASE_P_ACTIVITY	0	0	0	1.43548	0	0	0	0	0	-2.15376	0	0
GO_RIBONUCLEASE_ACTIVITY	0	0	0	1.45642	0	0	0	0	0	-2.16517	0	0
GO_ENDORIBONUCLEASE_ACTIVITY_PRODUCING_5_PHOSPHOMONOESTERS	0	0	0	1.69841	1.39048	0	0	0	0	-2.28972	2.19393	0
GO_LIGASE_ACTIVITY_FORMING_CARBON_OXYGEN_BONDS	0	0	0	1.70498	0	0	0	0	0	-2.29305	0	0
GO_ENDONUCLEASE_ACTIVITY	0	0	0	1.86701	0	0	0	0	0	-2.36372	0	0
GO_TRNA_SPECIFIC_RIBONUCLEASE_ACTIVITY	0	0	0	1.96467	0	0	0	0	0	-2.39997	0	0
GO_ENDONUCLEASE_ACTIVITY_ACTIVE_WITH_EITHER_RIBO_OR_DEOXYRIBONUCLEIC_ACIDS_AND_PRODUCING_5_PHOSPHOMONOESTERS	0	0	0	3.15395	1.38653	0	0	0	0	-2.83076	2.1909	0
GO_NUCLEASE_ACTIVITY	0	0	0	3.17739	0	0	0	0	0	-2.84262	0	0
GO_TRNA_BINDING	0	0	0	3.33226	0	3.19549	0	0	0	-2.89244	0	-2.87375
GO_TRANSPORTER_ACTIVITY	0	0	1.35025	2.96926	0	10	0	0	-2.04001	2.55858	0	4.21199
GO_AMINO_ACID_BINDING	0	0	1.43723	1.47116	0	1.78991	0	0	-2.0859	1.9207	0	2.15302
GO_NEUROTRANSMITTER_RECEPTOR_ACTIVITY	0	0	1.46461	1.45807	0	0	0	0	-2.09889	1.91359	0	0
GO_NADH_DEHYDROGENASE_ACTIVITY	0	0	1.5659	0	3.29779	2.7963	0	0	-2.14991	0	2.92	2.562
GO_STEROID_HYDROXYLASE_ACTIVITY	0	0	1.69993	0	0	0	0	0	-2.21354	0	0	0
GO_PHOSPHOTRANSFERASE_ACTIVITY_FOR_OTHER_SUBSTITUTED_PHOSPHATE_GROUPS	0	1.3273	0	0	0	0	0	-2.0083	0	0	0	0
GO_TRANSMITTER_GATED_CHANNEL_ACTIVITY	0	1.34873	0	1.97913	0	0	0	-2.01974	0	2.16525	0	0
GO_DIVALENT_INORGANIC_CATION_TRANSMEMBRANE_TRANSPORTER_ACTIVITY	0	1.37221	0	0	0	0	0	-2.03634	0	0	0	0
GO_ORGANIC_ANION_TRANSMEMBRANE_TRANSPORTER_ACTIVITY	0	1.3778	0	0	0	3.11392	0	-2.03855	0	0	0	2.68653
GO_ANION_TRANSMEMBRANE_TRANSPORTER_ACTIVITY	0	1.3828	0	0	0	2.96022	0	-2.04174	0	0	0	2.62522
GO_METAL_ION_TRANSMEMBRANE_TRANSPORTER_ACTIVITY	0	1.44551	1.71554	0	1.74735	2.40077	0	-2.07471	-2.22086	0	2.36495	2.41266
GO_AMINOPEPTIDASE_ACTIVITY	0	1.4656	1.43954	0	0	0	0	-2.08364	-2.08761	0	0	0
GO_MONOOXYGENASE_ACTIVITY	0	1.493	1.74205	1.42939	0	1.59163	0	-2.09814	-2.23294	1.8983	0	2.05448
GO_ION_TRANSMEMBRANE_TRANSPORTER_ACTIVITY	0	1.49936	1.79403	2.48058	0	10	0	-2.10202	-2.25939	2.37541	0	4.12749
GO_C_ACYLTRANSFERASE_ACTIVITY	0	1.53392	0	0	0	1.86931	0	-2.12087	0	0	0	2.18989
GO_HYDROLASE_ACTIVITY_ACTING_ON_CARBON_NITROGEN_BUT_NOT_PEPTIDE_BONDS	0	1.53275	0	0	0	0	0	-2.12134	0	0	0	0
GO_OXIDOREDUCTASE_ACTIVITY_ACTING_ON_NAD_P_H_QUINONE_OR_SIMILAR_COMPOUND_AS_ACCEPTOR	0	1.60751	1.91136	0	2.94874	3.01099	0	-2.15533	-2.31344	0	2.81254	2.64829
GO_NEUROTRANSMITTER_BINDING	0	1.63892	0	0	0	0	0	-2.16998	0	0	0	0
GO_SYMPORTER_ACTIVITY	0	1.70503	1.55255	0	0	2.91741	0	-2.20226	-2.14299	0	0	2.60667
GO_TRANSMEMBRANE_TRANSPORTER_ACTIVITY	0	1.73744	2.01441	3.20949	0	10	0	-2.22243	-2.36003	2.64361	0	4.27466
GO_SECONDARY_ACTIVE_TRANSMEMBRANE_TRANSPORTER_ACTIVITY	0	1.84255	1.30626	0	0	3.70527	0	-2.27066	-2.01639	0	0	2.87323
GO_ATPASE_ACTIVITY	0	1.98565	0	0	0	0	0	-2.33674	0	0	0	0
GO_POSTSYNAPTIC_NEUROTRANSMITTER_RECEPTOR_ACTIVITY	0	2.15447	1.5109	0	0	0	0	-2.40517	-2.12067	0	0	0
GO_OXIDOREDUCTASE_ACTIVITY	0	2.58105	2.96184	10	0	10	0	-2.57504	-2.72381	3.44557	0	4.83615
GO_SECONDARY_ACTIVE_MONOCARBOXYLATE_TRANSMEMBRANE_TRANSPORTER_ACTIVITY	1.32499	0	1.56443	0	0	1.51531	-2.04422	0	-2.14914	0	0	2.01484
GO_SOLUTE_CATION_SYMPORTER_ACTIVITY	1.34483	1.826	1.92802	0	0	2.98606	-2.05509	-2.26215	-2.32094	0	0	2.63593
GO_ATP_DEPENDENT_DNA_HELICASE_ACTIVITY	1.35504	1.42381	1.52058	0	0	0	-2.06105	-2.06292	-2.12642	0	0	0
GO_ORGANIC_ACID_TRANSMEMBRANE_TRANSPORTER_ACTIVITY	1.37468	1.43091	1.82309	0	0	2.50489	-2.07222	-2.06781	-2.27201	0	0	2.44887
GO_METALLOEXOPEPTIDASE_ACTIVITY	1.39652	1.71452	1.42515	1.63276	0	2.0864	-2.08504	-2.20767	-2.08087	2.00367	0	2.28166
GO_DNA_BINDING_TRANSCRIPTION_FACTOR_ACTIVITY	1.43611	0	0	1.63505	3.4878	10	-2.10784	0	0	-2.25712	-2.8196	-4.22798
GO_N_ACYLSPHINGOSINE_AMIDOHYDROLASE_ACTIVITY	1.45375	1.73077	1.5561	0	0	1.40694	-2.11773	-2.21913	-2.14506	0	0	1.95798
GO_SODIUM_ION_TRANSMEMBRANE_TRANSPORTER_ACTIVITY	1.482	1.73771	1.91004	1.34017	1.78771	3.7442	-2.13448	-2.22193	-2.31253	1.84742	2.38237	2.88816
GO_CARBON_CARBON_LYASE_ACTIVITY	1.53635	1.43147	1.92753	0	0	0	-2.16039	-2.06779	-2.32025	0	0	0
GO_4_IRON_4_SULFUR_CLUSTER_BINDING	1.55311	0	0	0	0	0	-2.16985	0	0	0	0	0
GO_NADH_PYROPHOSPHATASE_ACTIVITY	1.61089	0	1.34306	0	0	0	-2.19417	0	-2.03688	0	0	0
GO_CARBOHYDRATE_TRANSMEMBRANE_TRANSPORTER_ACTIVITY	1.65963	2.22343	1.7426	0	0	0	-2.22001	-2.43197	-2.2327	0	0	0
GO_LYASE_ACTIVITY	1.66036	1.72364	2.17471	0	0	0	-2.22086	-2.21293	-2.42266	0	0	0
GO_HEXOSE_TRANSMEMBRANE_TRANSPORTER_ACTIVITY	1.68929	1.87136	0	1.50628	0	0	-2.2358	-2.28289	0	1.93858	0	0
GO_SUGAR_TRANSMEMBRANE_TRANSPORTER_ACTIVITY	1.74148	1.53762	0	0	0	0	-2.25792	-2.12456	0	0	0	0
GO_PURINE_NTP_DEPENDENT_HELICASE_ACTIVITY	1.79897	1.78519	1.72417	0	0	0	-2.2827	-2.243	-2.22386	0	0	0
GO_COENZYME_BINDING	1.92573	1.95914	2.27368	0	0	0	-2.34197	-2.3254	-2.46515	0	0	0
GO_CARBOXYPEPTIDASE_ACTIVITY	2.2292	2.99046	2.43796	2.13196	0	3.15218	-2.45951	-2.72114	-2.52839	2.23091	0	2.70291
GO_SOLUTE_SODIUM_SYMPORTER_ACTIVITY	2.25134	2.65637	2.83672	1.88922	0	3.48619	-2.46834	-2.60227	-2.67378	2.12567	0	2.81041
GO_PSEUDOURIDINE_SYNTHASE_ACTIVITY	2.26036	0	0	0	0	0	-2.47247	0	0	0	0	0
GO_COFACTOR_BINDING	2.26694	3.17031	3.6297	0	0	1.99414	-2.47452	-2.78903	-2.9548	0	0	2.24359
GO_METAL_CLUSTER_BINDING	2.33979	1.55681	1.43837	0	0	0	-2.50027	-2.13306	-2.08705	0	0	0
GO_DIPEPTIDASE_ACTIVITY	2.40161	2.79431	2.46949	0	0	0	-2.52776	-2.65459	-2.54731	0	0	0
GO_SNORNA_BINDING	2.54924	1.33396	1.9524	0	0	0	-2.58512	-2.01257	-2.33294	0	0	0
GO_RNA_METHYLTRANSFERASE_ACTIVITY	2.72035	2.8252	2.54644	0	0	0	-2.65836	-2.66448	-2.57541	0	0	0
GO_TRNA_METHYLTRANSFERASE_ACTIVITY	3.00185	2.23106	1.93199	0	0	0	-2.76893	-2.43468	-2.3242	0	0	0
GO_TRANSFERASE_ACTIVITY_TRANSFERRING_ONE_CARBON_GROUPS	3.089	2.58375	2.244	2.13227	0	1.85698	-2.79271	-2.57706	-2.44947	-2.47373	0	-2.36752
GO_EXOPEPTIDASE_ACTIVITY	3.1171	4.31863	3.02954	1.77232	0	3.89259	-2.80069	-3.10498	-2.74763	2.07017	0	2.94788
GO_HELICASE_ACTIVITY	3.82391	4.54684	3.35189	0	0	2.6392	-3.01554	-3.12162	-2.84943	0	0	-2.68129
GO_CATALYTIC_ACTIVITY_ACTING_ON_A_TRNA	4.98246	3.04978	3.04466	3.68096	0	3.96878	-3.28967	-2.74478	-2.75265	-3.00948	0	-3.06333
GO_RNA_BINDING	10	10	10	10	2.65459	10	-3.5738	-3.97841	-3.46673	-4.20028	2.71886	-5.65873
GO_CATALYTIC_ACTIVITY_ACTING_ON_RNA	10	10	4.49371	4.82347	0	4.15243	-3.71356	-3.67465	-3.25289	-3.23791	0	-3.09843

### Sheet: c6.all
GeneSet	-log10_q-val_cov.stiff.over.96well.rnk	-log10_q-val_cov.med.over.96well.rnk	-log10_q-val_cov.soft.over.96well.rnk	-log10_q-val_cov.stiff.over.med.rnk	-log10_q-val_cov.med.over.soft.rnk	-log10_q-val_cov.stiff.over.soft.rnk	NES_cov.stiff.over.96well.rnk	NES_cov.med.over.96well.rnk	NES_cov.soft.over.96well.rnk	NES_cov.stiff.over.med.rnk	NES_cov.med.over.soft.rnk	NES_cov.stiff.over.soft.rnk
MEL18_DN.V1_UP	10	10	10	0	0	0	4.35359	4.59626	4.43661	0	0	0
MEK_UP.V1_UP	10	10	10	5.45515	0	4.56721	3.95823	3.76838	3.78661	3.31704	0	3.14548
LEF1_UP.V1_UP	10	10	10	2.22475	1.3218	4.09265	3.75625	3.78103	3.6128	2.27119	2.15023	3.01221
ERBB2_UP.V1_UP	10	4.8837	10	4.98695	1.66076	0	3.49916	3.25768	3.36006	3.11834	-2.13181	0
BMI1_DN_MEL18_DN.V1_UP	10	10	10	1.32952	0	1.33129	3.40644	3.48141	3.5131	1.84086	0	1.91507
KRAS.600.LUNG.BREAST_UP.V1_UP	5.37616	4.53305	4.79665	0	0	1.83387	3.37251	3.13891	3.08737	0	0	2.17335
BMI1_DN.V1_UP	5.43011	10	10	0	0	0	3.26749	3.49087	3.3364	0	0	0
MYC_UP.V1_DN	4.31213	4.11707	3.78568	0	0	0	2.96626	2.98649	2.86884	0	0	0
ESC_V6.5_UP_EARLY.V1_DN	4.1685	3.83576	3.28693	0	0	3.05509	2.94163	2.89786	2.71642	0	0	2.66522
P53_DN.V1_UP	3.88663	1.91333	2.87971	4.6811	1.58604	3.23246	2.87241	2.19019	2.57164	3.06139	-2.09588	2.72976
CYCLIN_D1_UP.V1_UP	3.85796	3.88877	2.8463	0	0	0	2.85653	2.91507	2.56126	0	0	0
HOXA9_DN.V1_DN	3.8473	3.68425	3.99924	3.4051	2.86428	0	2.85562	2.86518	2.93029	2.70254	-2.62379	0
IL2_UP.V1_UP	3.81058	3.88597	2.51284	0	0	1.5839	2.84195	2.91908	2.44163	0	0	2.04987
PRC2_EED_UP.V1_DN	3.51288	10	10	1.68782	0	0	2.76677	3.56471	3.25853	-2.28192	0	0
MTOR_UP.V1_UP	3.49589	3.85648	2.86466	1.78291	0	1.56714	2.75953	2.91198	2.56631	2.07558	0	2.04117
RB_P107_DN.V1_UP	3.43704	3.03297	3.02346	0	0	0	2.73963	2.63893	2.62547	0	0	0
KRAS.LUNG.BREAST_UP.V1_UP	3.08897	2.15224	1.93321	0	0	1.92268	2.62137	2.29632	2.2013	0	0	2.21358
JNK_DN.V1_DN	3.04257	3.16762	3.29135	0	0	0	2.60933	2.68526	2.71831	0	0	0
EGFR_UP.V1_UP	3.00615	1.66232	2.5212	10	3.38215	2.72428	2.59833	2.071	2.44496	3.56803	-2.78886	2.53501
KRAS.BREAST_UP.V1_UP	2.94476	3.24521	2.92548	1.77015	0	1.50449	2.57664	2.70979	2.58743	2.06886	0	2.00955
CYCLIN_D1_KE_.V1_UP	2.92371	3.17577	3.15852	0	0	0	2.57039	2.68726	2.6708	0	0	0
CSR_LATE_UP.V1_DN	2.88263	1.99933	2.3145	10	2.78417	1.38328	2.55552	2.22874	2.36096	3.92295	-2.59429	1.94542
AKT_UP.V1_UP	2.83401	2.02303	1.7985	10	0	4.31117	2.5347	2.23973	2.13905	3.61373	0	3.05783
RB_P130_DN.V1_UP	2.78187	2.73765	1.96102	0	0	0	2.51592	2.53117	2.21479	0	0	0
KRAS.600_UP.V1_UP	2.7701	2.6967	2.44828	4.22394	0	2.82693	2.51158	2.51324	2.41522	2.94765	0	2.57436
KRAS.600_UP.V1_DN	2.73956	2.31269	1.80171	0	1.32763	3.49314	2.50176	2.36338	2.14028	0	2.15281	2.81437
KRAS.LUNG_UP.V1_DN	2.71759	3.30614	3.13006	0	0	0	2.49509	2.7299	2.65881	0	0	0
VEGF_A_UP.V1_UP	2.64019	1.72122	2.03222	0	0	0	2.46762	2.09969	2.24699	0	0	0
TGFB_UP.V1_UP	2.61916	2.16999	2.69301	2.13631	0	0	2.45843	2.30415	2.51171	2.23284	0	0
AKT_UP_MTOR_DN.V1_UP	2.50385	1.89671	1.47851	10	0	4.60784	2.41624	2.18289	1.976	3.42267	0	3.17868
IL15_UP.V1_UP	2.42105	3.42704	2.48969	0	0	0	2.38241	2.77147	2.43209	0	0	0
RB_DN.V1_DN	2.36239	1.42955	1.32585	1.67978	0	3.30042	2.35794	1.94994	1.89119	2.02753	0	2.75238
PGF_UP.V1_DN	2.28269	2.62073	2.55206	0	0	0	2.32399	2.48352	2.45648	0	0	0
SINGH_KRAS_DEPENDENCY_SIGNATURE_	2.24387	1.87553	1.74445	0	0	0	2.3076	2.17271	2.11332	0	0	0
BCAT_BILD_ET_AL_UP	2.239	1.83279	1.43533	0	0	0	2.30563	2.15433	1.95205	0	0	0
CRX_NRL_DN.V1_UP	2.22261	2.62988	2.99873	0	0	0	2.29856	2.4865	2.61295	0	0	0
IL21_UP.V1_UP	2.1144	2.10045	1.50671	0	0	1.89375	2.25362	2.27543	1.99223	0	0	2.20076
KRAS.300_UP.V1_UP	2.03284	1.79975	1.84313	2.50746	0	1.92268	2.21911	2.1389	2.16122	2.38561	0	2.21349
ALK_DN.V1_UP	2.00699	1.98307	2.20826	0	0	0	2.20656	2.2208	2.31793	0	0	0
KRAS.300_UP.V1_DN	1.99199	1.73697	0	0	0	1.95668	2.2004	2.10709	0	0	0	2.22732
NRL_DN.V1_UP	1.96022	2.14807	1.93324	0	0	0	2.18516	2.29463	2.20211	0	0	0
RPS14_DN.V1_DN	1.95547	2.50572	2.12643	0	0	0	2.18341	2.43954	2.28465	0	0	0
PDGF_ERK_DN.V1_DN	1.87389	2.41609	1.81648	0	0	0	2.14885	2.40396	2.1486	0	0	0
MTOR_UP.V1_DN	1.85498	1.79193	1.37877	0	0	0	2.13891	2.1346	1.92119	0	0	0
WNT_UP.V1_UP	1.81092	1.71297	1.79709	0	0	0	2.12005	2.09513	2.13834	0	0	0
RELA_DN.V1_UP	1.79706	1.48625	1.36678	0	0	0	2.11333	1.98099	1.91467	0	0	0
KRAS.DF.V1_UP	1.77376	0	1.42155	4.60817	0	2.31814	2.10126	0	1.94386	3.04174	0	2.38231
IL15_UP.V1_DN	1.64078	2.33837	1.69967	3.64006	0	2.05138	2.03474	2.37433	2.09062	2.77654	0	2.26717
RAPA_EARLY_UP.V1_UP	1.6036	2.1532	2.07248	0	0	0	2.01615	2.29669	2.26479	0	0	0
CRX_DN.V1_DN	1.54688	1.45807	0	1.99246	0	1.54637	1.98613	1.96575	0	2.17092	0	2.03099
RELA_DN.V1_DN	1.52918	1.30269	1.46937	0	0	1.51136	1.97687	1.87948	1.97097	0	0	2.01309
ESC_V6.5_UP_LATE.V1_DN	1.43623	0	0	0	0	0	1.92976	0	0	0	0	0
ATF2_UP.V1_UP	1.41852	1.68281	1.39797	0	0	0	1.92044	2.0808	1.93154	0	0	0
ATF2_S_UP.V1_DN	1.41179	1.52542	0	1.75878	0	2.62869	1.91655	2.00151	0	2.06338	0	2.49428
RAPA_EARLY_UP.V1_DN	1.41001	1.90675	1.58866	0	0	0	1.91531	2.18747	2.03472	0	0	0
NFE2L2.V2	1.39728	0	0	5.08945	0	10	1.90912	0	0	3.15147	0	3.53734
ATF2_S_UP.V1_UP	1.33025	0	0	0	0	1.40057	1.86855	0	0	0	0	1.95399
MTOR_UP.N4.V1_UP	1.32977	0	0	1.4848	0	0	1.86819	0	0	1.92751	0	0
KRAS.DF.V1_DN	1.32848	0	0	0	0	0	1.86724	0	0	0	0	0
KRAS.50_UP.V1_UP	1.31055	0	0	0	0	0	1.8578	0	0	0	0	0
P53_DN.V2_UP	1.3024	1.32894	0	0	0	0	1.85353	1.89447	0	0	0	0
ALK_DN.V1_DN	0	2.01673	0	0	0	1.7705	0	2.2364	0	0	0	2.14353
KRAS.AMP.LUNG_UP.V1_UP	0	1.72931	0	0	0	0	0	2.1032	0	0	0	0
ESC_J1_UP_EARLY.V1_UP	0	1.63446	0	0	0	0	0	2.05699	0	0	0	0
KRAS.LUNG_UP.V1_UP	0	1.4315	0	0	0	1.75143	0	1.95085	0	0	0	2.13487
AKT_UP.V1_DN	0	1.30143	0	0	0	0	0	1.8787	0	0	0	0
E2F1_UP.V1_DN	0	0	1.4734	0	0	0	0	0	1.97314	0	0	0
PRC2_EZH2_UP.V1_DN	0	0	1.36887	0	0	0	0	0	1.91582	0	0	0
RAF_UP.V1_UP	0	0	0	10	2.62351	4.0439	0	0	0	4.31914	-2.5375	2.99904
ATF2_UP.V1_DN	0	0	0	10	0	3.11118	0	0	0	3.59214	0	2.68585
ESC_J1_UP_LATE.V1_UP	0	0	0	10	0	3.52071	0	0	0	3.57066	0	2.82365
RAF_UP.V1_DN	0	0	0	5.45101	2.94881	0	0	0	0	3.32219	-2.65203	0
CAMP_UP.V1_DN	0	0	0	5.46331	1.5166	1.9092	0	0	0	3.30883	-2.06126	2.20722
EIF4E_DN	0	0	0	5.1974	10	0	0	0	0	3.24713	-3.75998	0
STK33_NOMO_UP	0	0	0	5.05659	10	0	0	0	0	3.20883	-4.30591	0
TBK1.DF_UP	0	0	0	5.07004	1.3856	0	0	0	0	3.18218	-1.99447	0
STK33_UP	0	0	0	4.98846	4.98224	0	0	0	0	3.11539	-3.53479	0
LTE2_UP.V1_UP	0	0	0	4.67769	1.54783	1.49084	0	0	0	3.06646	-2.07795	2.00152
STK33_SKM_UP	0	0	0	4.41778	0	1.37395	0	0	0	3.01097	0	1.93974
KRAS.KIDNEY_UP.V1_UP	0	0	0	3.15473	2.89928	1.58541	0	0	0	2.62413	-2.63603	2.05043
BCAT_BILD_ET_AL_DN	0	0	0	2.9112	1.49529	0	0	0	0	2.53617	-2.0496	0
P53_DN.V1_DN	0	0	0	2.70659	0	3.58717	0	0	0	2.46258	0	2.84726
HOXA9_DN.V1_UP	0	0	0	2.29875	0	1.75085	0	0	0	2.30289	0	2.13445
BMI1_DN.V1_DN	0	0	0	2.25283	0	2.80199	0	0	0	2.28397	0	2.5655
GCNP_SHH_UP_LATE.V1_UP	0	0	0	2.24943	1.87729	0	0	0	0	2.28244	-2.23343	0
SIRNA_EIF4GI_UP	0	0	0	2.12428	0	0	0	0	0	2.22768	0	0
PRC2_EED_UP.V1_UP	0	0	0	2.09316	0	1.83541	0	0	0	2.21361	0	2.17548
CYCLIN_D1_UP.V1_DN	0	0	0	1.87501	0	0	0	0	0	2.11974	0	0
HINATA_NFKB_IMMU_INF	0	0	0	1.7473	0	0	0	0	0	2.05834	0	0
SIRNA_EIF4GI_DN	0	0	0	1.63293	1.4329	0	0	0	0	2.00377	-2.01803	0
PTEN_DN.V1_UP	0	0	0	1.58996	0	0	0	0	0	1.98178	0	0
BCAT_GDS748_UP	0	0	0	1.55789	0	1.58232	0	0	0	1.96563	0	2.04892
ESC_V6.5_UP_LATE.V1_UP	0	0	0	1.54675	0	1.41189	0	0	0	1.96022	0	1.96107
CAHOY_ASTROGLIAL	0	0	0	1.49776	0	2.82564	0	0	0	1.93397	0	2.57339
GCNP_SHH_UP_EARLY.V1_UP	0	0	0	1.48508	3.4113	0	0	0	0	1.92767	-2.79899	0
ATM_DN.V1_DN	0	0	0	0	1.97391	0	0	0	0	0	2.46009	0
KRAS.AMP.LUNG_UP.V1_DN	0	0	0	0	1.54667	0	0	0	0	0	2.27683	0
KRAS.50_UP.V1_DN	0	0	0	0	0	3.43384	0	0	0	0	0	2.79712
KRAS.600.LUNG.BREAST_UP.V1_DN	0	0	0	0	0	2.04773	0	0	0	0	0	2.26583
CORDENONSI_YAP_CONSERVED_SIGNATURE	0	0	0	0	0	2.02473	0	0	0	0	0	2.25602
CTIP_DN.V1_DN	0	0	0	0	0	1.83246	0	0	0	0	0	2.17255
JAK2_DN.V1_UP	0	0	0	0	0	1.76282	0	0	0	0	0	2.14012
KRAS.LUNG.BREAST_UP.V1_DN	0	0	0	0	0	1.7374	0	0	0	0	0	2.12782
BCAT.100_UP.V1_DN	0	0	0	0	0	1.67375	0	0	0	0	0	2.09598
CTIP_DN.V1_UP	0	0	0	0	0	1.63029	0	0	0	0	0	2.0746
PRC2_EZH2_UP.V1_UP	0	0	0	0	0	1.61514	0	0	0	0	0	2.06727
CSR_EARLY_UP.V1_DN	0	0	0	0	0	1.40139	0	0	0	0	0	-2.15036
PTEN_DN.V2_DN	0	0	0	1.30161	1.84353	0	0	0	0	-2.08403	2.4043	0
LEF1_UP.V1_DN	0	0	1.47894	4.41964	0	10	0	0	-2.10475	3.00682	0	3.63015
KRAS.PROSTATE_UP.V1_DN	0	0	1.57703	1.7721	0	3.88846	0	0	-2.15515	2.07	0	2.95099
PTEN_DN.V1_DN	0	0	1.63168	1.45038	2.27567	4.29192	0	0	-2.18142	1.90983	2.58083	3.1176
PDGF_ERK_DN.V1_UP	0	1.42287	0	0	0	0	0	-2.06384	0	0	0	0
STK33_DN	0	1.55063	0	0	0	0	0	-2.1299	0	0	0	0
IL2_UP.V1_DN	0	1.55092	1.93956	0	0	0	0	-2.13075	-2.32789	0	0	0
STK33_NOMO_DN	0	1.63299	0	1.70644	0	1.60301	0	-2.16712	0	2.04016	0	2.06102
PKCA_DN.V1_UP	0	1.78688	2.9127	0	2.47291	4.56866	0	-2.24448	-2.70097	0	2.66124	3.14479
BMI1_DN_MEL18_DN.V1_DN	0	1.86949	1.62972	1.7461	0	2.45974	0	-2.28161	-2.17992	2.0578	0	2.43395
ERBB2_UP.V1_DN	0	1.9555	0	4.61856	4.75859	0	0	-2.32338	0	3.02906	-3.19677	0
RB_P130_DN.V1_DN	0	2.24974	1.47846	4.03416	0	0	0	-2.4455	-2.10483	2.90083	0	0
MEL18_DN.V1_DN	0	2.37316	2.23821	1.30592	0	2.85586	0	-2.49813	-2.44692	1.82816	0	2.58605
STK33_SKM_DN	1.30698	0	0	0	0	0	-2.03431	0	0	0	0	0
RPS14_DN.V1_UP	1.4788	1.92614	2.71033	1.44347	0	5.18214	-2.13214	-2.30787	-2.62916	1.9063	0	3.34556
TBK1.DF_DN	1.6055	2.7113	1.61061	3.85016	4.73848	0	-2.19188	-2.6219	-2.17232	2.8531	-3.22274	0
VEGF_A_UP.V1_DN	1.67381	1.90957	0	4.97474	3.0376	0	-2.22685	-2.29948	0	3.13214	-2.68333	0
MTOR_UP.N4.V1_DN	1.78876	2.30068	2.04801	0	0	0	-2.27733	-2.46798	-2.37422	0	0	0
EGFR_UP.V1_DN	2.0106	2.31592	1.8137	1.5248	0	0	-2.37814	-2.47509	-2.26837	1.94897	0	0
MEK_UP.V1_DN	2.47964	4.32249	3.11589	1.38149	0	0	-2.55953	-3.09825	-2.77638	1.87202	0	0
MYC_UP.V1_UP	2.76214	0	2.79498	2.13851	1.7151	0	-2.68519	0	-2.66155	-2.47784	2.34628	0
PGF_UP.V1_UP	10	10	10	4.0622	5.0548	0	-3.95625	-4.32668	-3.91361	2.91744	-3.47034	0

### Sheet: c7.all
GeneSet	-log10_q-val_cov.stiff.over.96well.rnk	-log10_q-val_cov.med.over.96well.rnk	-log10_q-val_cov.soft.over.96well.rnk	-log10_q-val_cov.stiff.over.med.rnk	-log10_q-val_cov.med.over.soft.rnk	-log10_q-val_cov.stiff.over.soft.rnk	NES_cov.stiff.over.96well.rnk	NES_cov.med.over.96well.rnk	NES_cov.soft.over.96well.rnk	NES_cov.stiff.over.med.rnk	NES_cov.med.over.soft.rnk	NES_cov.stiff.over.soft.rnk
GSE42088_UNINF_VS_LEISHMANIA_INF_DC_4H_DN	10	10	10	5.19647	2.31191	1.78589	4.52604	4.40963	4.76458	3.24724	-2.41976	2.15106
GSE42088_UNINF_VS_LEISHMANIA_INF_DC_2H_DN	10	10	10	5.04623	2.06167	2.56183	4.51855	4.38227	4.56752	3.22094	-2.31631	2.4705
GSE2405_0H_VS_24H_A_PHAGOCYTOPHILUM_STIM_NEUTROPHIL_UP	10	10	10	10	4.39013	10	4.27654	4.10638	3.84821	4.166	-3.05376	3.89229
GSE41176_WT_VS_TAK1_KO_ANTI_IGM_STIM_BCELL_24H_UP	10	10	10	2.92341	0	0	4.25644	4.07837	4.17168	2.54389	0	0
GSE41978_ID2_KO_VS_ID2_KO_AND_BIM_KO_KLRG1_LOW_EFFECTOR_CD8_TCELL_DN	10	10	10	10	3.69454	2.54212	4.13701	3.71069	3.7627	3.81774	-2.86324	2.46296
GSE2405_0H_VS_9H_A_PHAGOCYTOPHILUM_STIM_NEUTROPHIL_DN	10	10	10	10	1.76043	10	4.11824	3.81111	3.73191	4.44708	-2.17667	3.75455
GSE37416_0H_VS_6H_F_TULARENSIS_LVS_NEUTROPHIL_DN	10	10	10	4.25008	10	1.45988	4.08263	3.9582	4.19974	2.95122	-3.83289	-2.1808
GSE25123_IL4_VS_IL4_AND_ROSIGLITAZONE_STIM_PPARG_KO_MACROPHAGE_DAY10_DN	10	4.31682	10	4.07713	1.79217	1.46962	3.90008	3.04737	3.24161	2.92509	-2.19407	1.99085
GSE19401_NAIVE_VS_IMMUNIZED_MOUSE_PLN_FOLLICULAR_DC_UP	10	10	10	4.28958	1.44017	1.52852	3.89834	3.41186	3.70788	2.96064	-2.02224	2.02165
GSE41176_WT_VS_TAK1_KO_UNSTIM_BCELL_UP	10	10	10	1.73908	1.70603	0	3.86686	4.02381	4.29561	2.05468	-2.15276	0
GSE16266_CTRL_VS_LPS_STIM_MEF_UP	10	10	10	0	0	0	3.84609	3.63614	3.37465	0	0	0
GSE37416_CTRL_VS_6H_F_TULARENSIS_LVS_NEUTROPHIL_DN	10	10	10	0	5.06972	4.10116	3.80012	3.45217	3.75811	0	-3.41011	-3.08715
GSE369_PRE_VS_POST_IL6_INJECTION_SOCS3_KO_LIVER_UP	10	3.93898	10	10	10	3.76109	3.72693	2.92523	3.32467	4.85462	-3.80771	2.8935
GSE9006_TYPE_1_VS_TYPE_2_DIABETES_PBMC_AT_DX_UP	10	10	10	10	10	0	3.69626	4.23405	3.79952	-3.74195	3.7746	0
GSE9006_HEALTHY_VS_TYPE_2_DIABETES_PBMC_AT_DX_UP	10	10	10	1.54726	4.14845	0	3.67791	3.88734	3.82546	-2.20957	3.11574	0
GSE37416_CTRL_VS_12H_F_TULARENSIS_LVS_NEUTROPHIL_DN	10	10	10	2.53976	10	3.11311	3.67395	3.7675	3.92802	2.39827	-4.04207	-2.84576
GSE9988_LPS_VS_VEHICLE_TREATED_MONOCYTE_DN	10	10	10	0	0	0	3.57388	3.42816	3.41314	0	0	0
GSE19923_WT_VS_HEB_AND_E2A_KO_DP_THYMOCYTE_DN	10	10	10	2.82464	0	0	3.51321	3.69987	3.58437	2.50674	0	0
GSE9006_TYPE_1_DIABETES_AT_DX_VS_4MONTH_POST_DX_PBMC_UP	10	10	10	0	0	0	3.50274	3.40503	3.49132	0	0	0
GSE24574_NAIVE_VS_TCONV_CD4_TCELL_UP	10	10	10	0	0	0	3.49888	3.49728	3.3098	0	0	0
GSE45365_NK_CELL_VS_CD11B_DC_DN	10	10	10	1.59976	0	0	3.49463	3.52979	3.18645	1.98711	0	0
GSE22196_HEALTHY_VS_OBESE_MOUSE_SKIN_GAMMADELTA_TCELL_DN	10	10	10	2.56187	0	2.13958	3.48736	3.46175	3.28403	2.4055	0	2.30583
GSE14769_UNSTIM_VS_80MIN_LPS_BMDM_DN	10	3.34223	5.46902	4.55077	5.20049	0	3.43089	2.74161	3.13235	3.01853	-3.25783	0
GSE22103_UNSTIM_VS_LPS_STIM_NEUTROPHIL_DN	10	10	10	0	0	0	3.42866	3.41459	3.41402	0	0	0
GSE5099_UNSTIM_VS_MCSF_TREATED_MONOCYTE_DAY3_DN	10	4.41737	4.31684	0	0	0	3.42798	3.09511	2.98831	0	0	0
GSE16385_MONOCYTE_VS_12H_IL4_TREATED_MACROPHAGE_DN	10	10	10	1.32746	1.97096	0	3.41758	3.69383	3.23668	-2.09489	2.45666	0
GSE5463_CTRL_VS_DEXAMETHASONE_TREATED_THYMOCYTE_UP	10	4.87754	10	0	0	0	3.41407	3.26378	3.15309	0	0	0
GSE43260_BTLA_POS_VS_NEG_INTRATUMORAL_CD8_TCELL_UP	10	10	10	1.88232	0	0	3.38504	3.72645	3.32898	2.12283	0	0
GSE28726_NAIVE_VS_ACTIVATED_CD4_TCELL_UP	10	3.67356	3.72197	0	0	0	3.37745	2.86362	2.84678	0	0	0
GSE37416_CTRL_VS_24H_F_TULARENSIS_LVS_NEUTROPHIL_DN	10	3.81185	10	4.07876	5.10086	0	3.37519	2.88977	3.40807	2.9197	-3.34604	0
GSE21927_SPLEEN_C57BL6_VS_4T1_TUMOR_BALBC_MONOCYTES_UP	5.38449	4.45507	3.60316	0	0	0	3.36025	3.09871	2.82	0	0	0
GSE9988_ANTI_TREM1_AND_LPS_VS_VEHICLE_TREATED_MONOCYTES_UP	5.39669	3.68511	3.77577	4.98089	2.09382	2.18597	3.333	2.86499	2.86391	3.12433	-2.32839	2.32472
GSE15215_CD2_POS_VS_NEG_PDC_UP	5.40068	10	10	0	0	0	3.32339	3.42702	3.45501	0	0	0
GSE37416_0H_VS_12H_F_TULARENSIS_LVS_NEUTROPHIL_DN	5.40463	3.81632	10	3.03291	10	1.9188	3.3185	2.89409	3.5014	2.58124	-3.79029	-2.396
GSE4748_CYANOBACTERIUM_LPSLIKE_VS_LPS_AND_CYANOBACTERIUM_LPSLIKE_STIM_DC_3H_DN	5.415	4.34364	4.23471	3.06093	0	0	3.30396	3.06018	2.97694	2.59135	0	0
GSE45365_NK_CELL_VS_BCELL_MCMV_INFECTION_DN	5.41756	3.36446	10	1.91873	1.40603	0	3.30112	2.75017	3.25432	2.13887	-2.00605	0
GSE14769_UNSTIM_VS_60MIN_LPS_BMDM_DN	5.41883	3.98725	10	4.0793	3.68285	0	3.29889	2.93943	3.64304	2.91853	-2.85766	0
GSE9988_ANTI_TREM1_VS_VEHICLE_TREATED_MONOCYTES_DN	5.16148	3.38873	3.72354	0	0	0	3.20695	2.75478	2.84533	0	0	0
GSE2585_CTEC_VS_THYMIC_DC_DN	4.87364	4.52914	4.19907	0	0	0	3.18365	3.1419	2.97143	0	0	0
GSE24574_BCL6_HIGH_VS_LOW_TFH_CD4_TCELL_UP	4.87475	3.56282	3.46837	0	0	0	3.18196	2.82688	2.77589	0	0	0
GSE9988_ANTI_TREM1_AND_LPS_VS_CTRL_TREATED_MONOCYTES_UP	4.88022	3.19392	3.14234	10	1.61551	3.13306	3.17491	2.69312	2.66533	3.70486	-2.11086	2.69447
GSE9988_LOW_LPS_VS_VEHICLE_TREATED_MONOCYTE_DN	4.88455	4.25112	3.45834	0	0	0	3.17254	3.02805	2.77285	0	0	0
GSE34006_UNTREATED_VS_A2AR_AGONIST_TREATED_TREG_DN	4.8867	3.4818	4.25182	1.34981	0	1.59008	3.1709	2.78639	2.97926	1.853	0	2.05378
GSE9988_ANTI_TREM1_VS_LOW_LPS_MONOCYTE_DN	4.89309	1.89493	2.63317	10	4.44931	2.71838	3.16062	2.1821	2.48836	4.35931	-3.11799	2.53355
GSE23114_WT_VS_SLE2C1_MOUSE_SPLEEN_B1A_BCELL_DN	4.89415	4.34135	10	0	0	0	3.15886	3.06384	3.19647	0	0	0
GSE43863_DAY6_EFF_VS_DAY150_MEM_LY6C_INT_CXCR5POS_CD4_TCELL_UP	4.90043	4.41982	5.17542	0	0	0	3.14618	3.09176	3.11845	0	0	0
GSE22527_ANTI_CD3_INVIVO_VS_UNTREATED_MOUSE_TREG_UP	4.90353	4.21958	4.61448	1.66752	0	0	3.14246	3.0133	3.05377	2.02165	0	0
GSE37532_VISCERAL_ADIPOSE_TISSUE_VS_LN_DERIVED_PPARG_KO_TREG_CD4_TCELL_DN	4.90559	10	10	3.64993	0	0	3.1414	3.40066	3.18468	-3.00469	0	0
GSE14000_TRANSLATED_RNA_VS_MRNA_DC_DN	4.68622	4.79735	10	0	0	0	3.10178	3.19451	3.18505	0	0	0
GSE34156_UNTREATED_VS_24H_TLR1_TLR2_LIGAND_TREATED_MONOCYTE_UP	4.69203	4.44014	4.41973	0	0	0	3.09579	3.07799	3.01508	0	0	0
GSE9988_LOW_LPS_VS_CTRL_TREATED_MONOCYTE_UP	4.54694	2.63039	3.20557	10	4.50546	2.30694	3.07821	2.48678	2.6891	4.43409	-3.13292	2.37776
GSE23568_CTRL_TRANSDUCED_VS_WT_CD8_TCELL_DN	4.55069	4.88217	5.46434	0	0	0	3.07254	3.25914	3.14036	0	0	0
GSE9006_HEALTHY_VS_TYPE_1_DIABETES_PBMC_4MONTH_POST_DX_UP	4.48209	3.40708	4.23183	5.18133	3.52601	1.32697	3.05465	2.75938	2.97782	3.2671	-2.82294	1.91283
GSE10240_CTRL_VS_IL17_STIM_PRIMARY_BRONCHIAL_EPITHELIAL_CELLS_DN	4.483	4.79595	4.61027	0	0	0	3.05456	3.19566	3.06201	0	0	0
GSE9988_ANTI_TREM1_AND_LPS_VS_VEHICLE_TREATED_MONOCYTES_DN	4.48481	3.61946	4.61238	0	0	0	3.05015	2.8471	3.06018	0	0	0
GSE6269_E_COLI_VS_STAPH_AUREUS_INF_PBMC_DN	4.48661	4.22065	3.15803	1.44911	0	1.82834	3.04937	3.01309	2.67039	1.90922	0	2.1707
GSE2197_CPG_DNA_VS_UNTREATED_IN_DC_UP	4.4902	4.43897	3.21595	0	0	0	3.04465	3.07939	2.69384	0	0	0
GSE40685_NAIVE_CD4_TCELL_VS_FOXP3_KO_TREG_PRECURSOR_DN	4.42635	3.57732	3.76202	0	0	0	3.03978	2.83493	2.85917	0	0	0
GSE411_UNSTIM_VS_100MIN_IL6_STIM_SOCS3_KO_MACROPHAGE_DN	4.40093	1.54843	2.48546	4.06328	3.24448	1.59907	3.03235	2.01427	2.43003	2.91663	-2.74786	2.0589
GSE6269_HEALTHY_VS_STAPH_AUREUS_INF_PBMC_DN	4.40181	3.78957	3.81226	0	0	0	3.03168	2.88396	2.87694	0	0	0
GSE9006_TYPE_1_DIABETES_AT_DX_VS_1MONTH_POST_DX_PBMC_UP	4.37772	4.08702	4.48291	1.33103	1.3816	0	3.02468	2.98166	3.03429	1.84197	-1.99245	0
GSE28726_NAIVE_CD4_TCELL_VS_NAIVE_NKTCELL_DN	4.37859	4.43662	10	0	0	0	3.02293	3.08538	3.15454	0	0	0
GSE41176_UNSTIM_VS_ANTI_IGM_STIM_BCELL_1H_UP	4.38032	2.45898	3.2988	1.83677	0	0	3.02155	2.4202	2.7214	2.10116	0	0
GSE20152_HTNFA_OVERXPRESS_ANKLE_VS_CTRL_SPHK1_KO_ANKLE_UP	4.35691	4.09113	3.61337	0	0	0	3.01278	2.97729	2.82124	0	0	0
GSE9988_LOW_LPS_VS_VEHICLE_TREATED_MONOCYTE_UP	4.35862	2.88212	3.77497	10	4.44241	1.42931	3.01144	2.58367	2.86527	4.29326	-3.12519	1.96996
GSE29618_BCELL_VS_PDC_DN	4.34393	2.93307	3.46767	2.7489	0	2.42902	2.99338	2.60295	2.77631	2.47772	0	2.42341
GSE22886_CD8_VS_CD4_NAIVE_TCELL_DN	4.32118	4.03767	3.27183	0	0	0	2.9917	2.95852	2.71161	0	0	0
GSE2706_UNSTIM_VS_2H_R848_DC_DN	4.32533	2.80923	3.44126	4.16392	2.46846	0	2.9873	2.55786	2.768	2.93678	-2.48414	0
GSE19374_UNINF_VS_LISTERIA_INFECTED_MACROPHAGE_DN	4.32616	3.49215	4.3944	1.70244	2.39	0	2.97802	2.79749	3.00391	2.03826	-2.45203	0
GSE22025_TGFB1_VS_TGFB1_AND_PROGESTERONE_TREATED_CD4_TCELL_DN	4.30806	3.83801	4.09614	1.40498	0	0	2.97324	2.90537	2.9547	1.88489	0	0
GSE36392_TYPE_2_MYELOID_VS_MAC_IL25_TREATED_LUNG_UP	4.31293	3.03518	2.74395	1.57127	0	1.53263	2.96589	2.64022	2.52917	1.97239	0	2.024
GSE25123_CTRL_VS_ROSIGLITAZONE_STIM_PPARG_KO_MACROPHAGE_UP	4.27559	2.89865	3.63555	2.02243	1.31765	0	2.96031	2.59199	2.82664	2.18388	-1.9572	0
GSE6269_FLU_VS_E_COLI_INF_PBMC_DN	4.24185	4.0488	4.05173	2.28515	0	0	2.9568	2.97446	2.94138	2.29705	0	0
GSE12392_IFNAR_KO_VS_IFNB_KO_CD8_NEG_SPLEEN_DC_UP	4.24264	2.75675	4.26965	10	5.14988	0	2.95663	2.5392	2.98563	3.3872	-3.29257	0
GSE9006_HEALTHY_VS_TYPE_1_DIABETES_PBMC_1MONTH_POST_DX_UP	4.21237	3.076	3.46018	4.82055	4.40984	0	2.9478	2.65422	2.77313	3.10217	-3.10535	0
GSE9988_LPS_VS_VEHICLE_TREATED_MONOCYTE_UP	4.18202	2.52879	3.055	10	4.01183	0	2.94313	2.44916	2.63405	3.62254	-2.9796	0
GSE26727_WT_VS_KLF2_KO_LPS_STIM_MACROPHAGE_UP	4.17006	4.57511	4.56813	0	0	0	2.94061	3.15734	3.03811	0	0	0
GSE15330_WT_VS_IKAROS_KO_HSC_DN	4.15705	3.26358	3.86968	0	2.12641	0	2.93985	2.71802	2.89232	0	-2.34402	0
GSE16450_CTRL_VS_IFNA_12H_STIM_IMMATURE_NEURON_CELL_LINE_DN	3.96958	3.29415	2.41553	0	0	0	2.90625	2.72482	2.40359	0	0	0
GSE9988_ANTI_TREM1_VS_CTRL_TREATED_MONOCYTES_UP	3.95404	2.81859	2.92777	3.86393	0	3.78288	2.90087	2.56181	2.58864	2.85743	0	2.90217
GSE7219_UNSTIM_VS_LPS_AND_ANTI_CD40_STIM_NIK_NFKB2_KO_DC_DN	3.90135	3.01221	3.46625	3.84434	1.61514	0	2.88413	2.63043	2.77663	2.84663	-2.11039	0
GSE5542_UNTREATED_VS_IFNA_TREATED_EPITHELIAL_CELLS_6H_UP	3.88951	3.04073	3.95295	2.91514	2.42515	0	2.8786	2.64357	2.9217	2.53769	-2.46584	0
GSE29618_BCELL_VS_PDC_UP	3.88451	1.59625	2.50041	2.62208	2.97171	0	2.87429	2.03882	2.43699	2.4302	-2.66018	0
GSE37416_CTRL_VS_48H_F_TULARENSIS_LVS_NEUTROPHIL_DN	3.87483	3.51953	3.89421	3.60512	2.68491	0	2.86772	2.80496	2.90433	2.76301	-2.56322	0
GSE28726_NAIVE_CD4_TCELL_VS_NAIVE_VA24NEG_NKTCELL_UP	3.86627	2.61724	2.99706	1.31612	0	0	2.85974	2.48271	2.61191	1.83372	0	0
GSE18203_CTRL_VS_INTRATUMORAL_CPG_INJ_MC38_TUMOR_UP	3.8552	3.42517	3.45218	0	0	0	2.85751	2.76967	2.77216	0	0	0
GSE37301_HEMATOPOIETIC_STEM_CELL_VS_CD4_TCELL_UP	3.85658	3.36186	3.21393	2.919	0	1.30176	2.85666	2.74931	2.69227	2.53974	0	1.89816
GSE10239_MEMORY_VS_DAY4.5_EFF_CD8_TCELL_UP	3.85865	3.11683	2.92724	0	0	0	2.85631	2.66856	2.5889	0	0	0
GSE8921_3H_VS_24H_TLR1_2_STIM_MONOCYTE_DN	3.83363	2.9344	2.99487	0	0	0	2.8506	2.6046	2.61136	0	0	0
GSE6259_FLT3L_INDUCED_DEC205_POS_DC_VS_BCELL_DN	3.8129	2.60324	3.08371	0	1.33336	0	2.84554	2.47684	2.64337	0	-1.96562	0
GSE15930_NAIVE_VS_48H_IN_VITRO_STIM_CD8_TCELL_UP	3.75402	2.95628	3.34491	1.3785	0	0	2.82487	2.61314	2.7386	1.86983	0	0
GSE19888_ADENOSINE_A3R_ACT_VS_TCELL_MEMBRANES_ACT_AND_A3R_INH_PRETREAT_IN_MAST_CELL_DN	3.73059	4.77728	10	0	0	0	2.81766	3.22947	3.29253	0	0	0
GSE36891_UNSTIM_VS_POLYIC_TLR3_STIM_PERITONEAL_MACROPHAGE_UP	3.67342	3.64531	2.39399	0	0	0	2.80425	2.85415	2.39495	0	0	0
GSE23925_DARK_ZONE_VS_NAIVE_BCELL_DN	3.65002	2.84545	2.96135	0	0	0	2.80179	2.57109	2.60053	0	0	0
GSE40666_WT_VS_STAT1_KO_CD8_TCELL_WITH_IFNA_STIM_90MIN_DN	3.65065	3.29875	3.90785	1.85589	0	1.49476	2.80084	2.7264	2.91106	2.11008	0	2.00365
GSE22601_IMMATURE_CD4_SINGLE_POSITIVE_VS_CD8_SINGLE_POSITIVE_THYMOCYTE_UP	3.64391	1.90535	2.70875	0	0	0	2.79987	2.18652	2.5163	0	0	0
GSE39110_UNTREATED_VS_IL2_TREATED_CD8_TCELL_DAY6_POST_IMMUNIZATION_UP	3.57202	2.2727	2.54405	2.70984	0	0	2.78437	2.34674	2.45353	2.46399	0	0
KAECH_NAIVE_VS_MEMORY_CD8_TCELL_DN	3.5484	2.10475	2.442	3.19069	0	2.39645	2.77914	2.27694	2.41355	2.6364	0	2.4108
GSE9988_LPS_VS_CTRL_TREATED_MONOCYTE_UP	3.54901	1.60754	2.04803	10	4.43684	4.30997	2.77903	2.04445	2.25519	4.87538	-3.05932	3.05869
GSE32986_UNSTIM_VS_GMCSF_AND_CURDLAN_LOWDOSE_STIM_DC_UP	3.54097	2.79362	3.48148	2.90101	3.54368	0	2.77258	2.55299	2.78033	2.53294	-2.82471	0
GSE22025_UNTREATED_VS_TGFB1_AND_PROGESTERONE_TREATED_CD4_TCELL_UP	3.52341	3.65501	4.48496	0	0	0	2.77005	2.85948	3.02739	0	0	0
GSE28726_NAIVE_CD4_TCELL_VS_NAIVE_VA24NEG_NKTCELL_DN	3.51939	3.41957	3.66965	0	0	0	2.76869	2.7678	2.83765	0	0	0
GSE360_DC_VS_MAC_B_MALAYI_HIGH_DOSE_DN	3.52	4.88978	3.39064	0	0	0	2.76783	3.2556	2.75096	0	0	0
GSE25123_CTRL_VS_ROSIGLITAZONE_STIM_MACROPHAGE_UP	3.51273	3.42849	3.21599	0	0	0	2.76482	2.77135	2.69408	0	0	0
GSE9650_EFFECTOR_VS_EXHAUSTED_CD8_TCELL_UP	3.49407	3.45831	2.65596	0	0	1.38086	2.75927	2.77542	2.49734	0	0	1.944
GSE32986_UNSTIM_VS_CURDLAN_LOWDOSE_STIM_DC_DN	3.49224	2.05573	1.84365	5.07823	0	10	2.75863	2.25464	2.16149	3.17085	0	3.67745
GSE26343_UNSTIM_VS_LPS_STIM_NFAT5_KO_MACROPHAGE_DN	3.47307	3.09376	3.24491	2.9823	2.05957	0	2.75165	2.65908	2.702	2.56408	-2.31555	0
GSE9988_ANTI_TREM1_VS_LPS_MONOCYTE_DN	3.47135	1.62169	2.04097	10	4.39313	3.1611	2.75039	2.05082	2.25044	4.11067	-3.11423	2.70512
GOLDRATH_NAIVE_VS_EFF_CD8_TCELL_DN	3.44449	1.42408	2.19828	10	0	3.52411	2.74303	1.94698	2.31413	3.58399	0	2.82508
GSE3920_UNTREATED_VS_IFNG_TREATED_ENDOTHELIAL_CELL_UP	3.43556	2.73175	2.79202	0	0	0	2.73908	2.52768	2.54416	0	0	0
GSE9960_HEALTHY_VS_GRAM_NEG_SEPSIS_PBMC_DN	3.42378	3.34462	2.8578	2.82889	3.21562	0	2.73537	2.74328	2.56421	2.50853	-2.7402	0
GSE7219_WT_VS_NIK_NFKB2_KO_DC_UP	3.42435	2.11537	3.03258	3.36823	0	0	2.73482	2.28179	2.62742	2.69421	0	0
GSE2770_TGFB_AND_IL4_ACT_VS_ACT_CD4_TCELL_2H_UP	3.41435	1.93629	1.93305	3.7428	0	2.02698	2.72967	2.2	2.20176	2.81106	0	2.25723
GSE34205_HEALTHY_VS_RSV_INF_INFANT_PBMC_DN	3.41492	1.9116	1.81276	2.99802	0	2.71817	2.72888	2.18906	2.14656	2.57061	0	2.53312
GSE1460_INTRATHYMIC_T_PROGENITOR_VS_THYMIC_STROMAL_CELL_DN	3.37154	2.46538	2.71335	2.77285	0	1.48836	2.7138	2.4224	2.51803	2.48815	0	2.00035
GSE37605_TREG_VS_TCONV_NOD_FOXP3_FUSION_GFP_UP	3.37095	3.41403	2.45666	0	0	0	2.71334	2.76481	2.41868	0	0	0
GSE15750_WT_VS_TRAF6KO_DAY10_EFF_CD8_TCELL_DN	3.37151	3.06742	3.47933	0	0	1.50565	2.71317	2.65075	2.78093	0	0	2.01064
GSE43863_TFH_VS_LY6C_LOW_CXCR5NEG_EFFECTOR_CD4_TCELL_DN	3.35486	3.03038	2.60773	0	0	0	2.70846	2.63821	2.47793	0	0	0
GSE19401_UNSTIM_VS_RETINOIC_ACID_STIM_FOLLICULAR_DC_UP	3.35378	2.62074	1.42271	0	0	2.12866	2.70746	2.48363	1.94476	0	0	2.29984
GSE26156_DOUBLE_POSITIVE_VS_CD4_SINGLE_POSITIVE_THYMOCYTE_UP	3.3137	2.19796	2.50215	1.82361	0	0	2.6934	2.31634	2.43742	2.09465	0	0
GSE15271_CXCR4_POS_VS_NEG_GC_BCELL_DN	3.27857	2.52374	3.13543	2.62584	1.77656	0	2.68417	2.4474	2.66118	2.43119	-2.18566	0
GSE15750_DAY6_VS_DAY10_EFF_CD8_TCELL_UP	3.27779	1.76719	2.48553	3.08552	0	3.13198	2.68355	2.12277	2.43024	2.59979	0	2.6937
GOLDRATH_EFF_VS_MEMORY_CD8_TCELL_UP	3.27622	0	1.9011	4.68983	0	2.95289	2.68284	0	2.18653	3.04891	0	2.62088
GSE24671_CTRL_VS_BAKIMULC_INFECTED_MOUSE_SPLENOCYTES_DN	3.25768	1.69007	2.35742	10	2.24149	1.58646	2.67763	2.08415	2.37771	3.4941	-2.39519	2.05116
GSE21360_SECONDARY_VS_QUATERNARY_MEMORY_CD8_TCELL_DN	3.25625	1.98968	2.37491	3.14593	0	0	2.67605	2.22409	2.38553	2.61935	0	0
GSE21033_3H_VS_24H_POLYIC_STIM_DC_UP	3.22235	3.05819	3.25079	0	0	0	2.66587	2.64746	2.70357	0	0	0
GSE29949_MICROGLIA_BRAIN_VS_MONOCYTE_BONE_MARROW_UP	3.21235	2.32098	2.49216	0	0	0	2.66312	2.36636	2.43333	0	0	0
GSE36527_CD69_NEG_VS_POS_TREG_CD62L_LOS_KLRG1_NEG_DN	3.19701	2.93434	3.08675	1.62195	0	0	2.65872	2.60408	2.64612	-2.24788	0	0
GSE21927_C26GM_VS_4T1_TUMOR_MONOCYTE_BALBC_DN	3.19028	2.64826	2.94564	0	1.50587	0	2.65527	2.49266	2.59609	0	-2.05481	0
GSE35825_UNTREATED_VS_IFNG_STIM_MACROPHAGE_UP	3.1828	2.19094	2.56962	1.69828	0	0	2.65121	2.31329	2.46272	2.03633	0	0
GSE22886_NAIVE_TCELL_VS_DC_UP	3.17789	2.38107	3.61261	2.24988	0	0	2.65005	2.39009	2.82227	2.28266	0	0
GSE42088_2H_VS_24H_LEISHMANIA_INF_DC_UP	3.17121	2.6663	3.08522	3.14565	0	2.40035	2.6474	2.50205	2.64562	2.62007	0	2.41233
GSE43863_DAY6_EFF_VS_DAY150_MEM_LY6C_INT_CXCR5POS_CD4_TCELL_DN	3.14049	2.41157	2.37361	2.39976	0	0	2.63694	2.40214	2.38509	2.34399	0	0
GSE6259_BCELL_VS_CD4_TCELL_UP	3.12802	3.19261	2.5921	0	0	0	2.63521	2.69367	2.47266	0	0	0
GSE21360_NAIVE_VS_TERTIARY_MEMORY_CD8_TCELL_UP	3.12729	2.90243	2.45967	0	0	0	2.63471	2.59375	2.42046	0	0	0
GSE24634_IL4_VS_CTRL_TREATED_NAIVE_CD4_TCELL_DAY7_DN	3.11009	1.97771	2.43923	1.60079	4.57708	0	2.62973	2.21817	2.41248	1.98781	-3.14676	0
GSE360_L_MAJOR_VS_B_MALAYI_HIGH_DOSE_DC_UP	3.10636	2.24714	2.7313	1.55671	0	0	2.62774	2.33662	2.52548	1.96503	0	0
GSE339_CD4POS_VS_CD8POS_DC_IN_CULTURE_DN	3.10603	2.55493	2.04336	0	0	2.23629	2.62735	2.45929	2.25206	0	0	2.3468
GSE17974_0H_VS_72H_IN_VITRO_ACT_CD4_TCELL_DN	3.10252	2.94953	2.53752	0	0	0	2.62637	2.6104	2.45126	0	0	0
GSE2706_LPS_VS_R848_AND_LPS_8H_STIM_DC_DN	3.09515	2.2222	2.29423	3.26996	0	1.82896	2.62429	2.32586	2.35277	2.66043	0	2.17109
GSE16385_UNTREATED_VS_12H_ROSIGLITAZONE_IL4_TREATED_MACROPHAGE_UP	3.09058	3.31619	2.65782	0	0	0	2.62262	2.73417	2.49861	0	0	0
GSE28726_NAIVE_VS_ACTIVATED_NKTCELL_UP	3.0788	3.84255	3.16485	0	0	0	2.61685	2.89895	2.6744	0	0	0
GSE339_EX_VIVO_VS_IN_CULTURE_CD4CD8DN_DC_DN	3.05635	1.99534	2.6192	2.94041	0	2.32049	2.61231	2.22721	2.48276	2.54965	0	2.38348
GSE41978_KLRG1_HIGH_VS_LOW_EFFECTOR_CD8_TCELL_DN	3.05613	2.81806	3.27974	2.52269	3.11806	0	2.61208	2.56186	2.71489	2.39078	-2.70833	0
GSE6259_33D1_POS_VS_DEC205_POS_FLT3L_INDUCED_SPLENIC_DC_UP	3.04171	2.02321	2.66035	0	0	0	2.60915	2.23968	2.49951	0	0	0
GSE360_DC_VS_MAC_T_GONDII_DN	3.04217	3.42029	2.4328	1.83432	0	0	2.60911	2.7675	2.40981	2.0996	0	0
GSE7460_CTRL_VS_TGFB_TREATED_ACT_FOXP3_HET_TCONV_UP	3.02279	2.60061	3.21326	2.68232	4.42116	0	2.60463	2.476	2.69148	2.45233	-3.08372	0
GSE25088_WT_VS_STAT6_KO_MACROPHAGE_IL4_STIM_DN	3.02227	2.17033	1.76008	0	0	0	2.60423	2.30411	2.12108	0	0	0
GSE23114_PERITONEAL_CAVITY_B1A_BCELL_VS_SPLEEN_BCELL_IN_SLE2C1_MOUSE_UP	3.01987	3.54536	3.31059	0	0	0	2.60274	2.81989	2.72414	0	0	0
GSE557_WT_VS_CIITA_KO_DC_DN	3.00541	1.51762	2.33925	1.35044	0	0	2.59775	1.9975	2.37051	1.85345	0	0
GSE24574_BCL6_HIGH_VS_LOW_TFH_CD4_TCELL_DN	2.99975	1.94048	1.93289	0	0	0	2.5967	2.2019	2.20194	0	0	0
GSE37605_C57BL6_VS_NOD_FOXP3_FUSION_GFP_TREG_DN	2.99076	2.5501	2.3536	1.89283	0	0	2.59304	2.45729	2.37593	2.12733	0	0
GSE22589_HEALTHY_VS_SIV_INFECTED_DC_UP	2.97091	3.57059	2.94815	1.7333	0	0	2.58442	2.83153	2.59713	-2.30666	0	0
GSE22886_NAIVE_CD4_TCELL_VS_MEMORY_TCELL_UP	2.97072	4.78166	3.67651	0	0	0	2.58407	3.21941	2.8387	0	0	0
GSE19923_E2A_KO_VS_HEB_AND_E2A_KO_DP_THYMOCYTE_UP	2.95102	1.95709	1.63334	2.83877	1.3122	0	2.57747	2.20928	2.0574	2.51166	-1.95434	0
GSE41087_WT_VS_FOXP3_MUT_ANTI_CD3_CD28_STIM_CD4_TCELL_UP	2.95094	2.22482	4.08562	1.40719	0	0	2.57732	2.32686	2.9498	1.8861	0	0
GSE3982_CTRL_VS_LPS_1H_NEUTROPHIL_DN	2.94016	3.32302	3.6445	0	0	0	2.57533	2.7363	2.83396	0	0	0
GSE20715_0H_VS_48H_OZONE_TLR4_KO_LUNG_DN	2.93365	2.658	1.65984	1.66137	0	1.8243	2.5737	2.4978	2.07047	2.01864	0	2.1689
GSE21380_TFH_VS_GERMINAL_CENTER_TFH_CD4_TCELL_UP	2.92911	4.03963	2.87784	0	0	0	2.57197	2.95469	2.57016	0	0	0
GSE1432_CTRL_VS_IFNG_1H_MICROGLIA_UP	2.92318	2.97407	3.29749	2.1331	0	0	2.57029	2.62026	2.72035	-2.47491	0	0
GSE15330_WT_VS_IKAROS_KO_GRANULOCYTE_MONOCYTE_PROGENITOR_DN	2.9212	2.37513	2.42835	1.99723	0	2.46005	2.56909	2.38772	2.40792	2.17293	0	2.43435
GSE36826_WT_VS_IL1R_KO_SKIN_DN	2.90841	1.91775	2.33889	0	0	0	2.56552	2.19211	2.37052	0	0	0
GSE32986_CURDLAN_HIGHDOSE_VS_GMCSF_AND_CURDLAN_HIGHDOSE_STIM_DC_DN	2.9038	1.73516	2.35666	2.47506	0	0	2.5645	2.10598	2.37687	2.37358	0	0
GSE29618_PDC_VS_MDC_DAY7_FLU_VACCINE_DN	2.9015	1.96844	2.47244	3.83232	1.91911	1.98482	2.56345	2.21455	2.42497	2.8376	-2.25221	2.23928
GSE17721_CTRL_VS_PAM3CSK4_8H_BMDC_DN	2.90236	3.0241	2.73774	0	0	0	2.56321	2.63575	2.52771	0	0	0
GSE37533_UNTREATED_VS_PIOGLIZATONE_TREATED_CD4_TCELL_PPARG1_AND_FOXP3_TRASDUCED_UP	2.88735	2.65303	2.36869	1.52414	0	0	2.55851	2.49473	2.3829	1.94834	0	0
GSE360_L_DONOVANI_VS_B_MALAYI_LOW_DOSE_DC_UP	2.88777	2.01876	2.04566	0	0	0	2.55816	2.23742	2.25375	0	0	0
GSE20715_0H_VS_48H_OZONE_LUNG_DN	2.88433	2.27273	2.81796	1.85592	1.45204	0	2.55612	2.34664	2.55219	2.1102	-2.02845	0
GSE18791_CTRL_VS_NEWCASTLE_VIRUS_DC_1H_DN	2.88135	2.83746	2.37691	1.48444	1.37461	0	2.55495	2.56962	2.38626	1.92729	-1.98805	0
GSE3039_B2_VS_B1_BCELL_DN	2.87631	2.9019	2.61028	0	0	0	2.5525	2.59284	2.47922	0	0	0
GSE36888_UNTREATED_VS_IL2_TREATED_STAT5_AB_KNOCKIN_TCELL_2H_UP	2.86219	1.64533	2.17744	10	4.02197	1.51547	2.54593	2.06283	2.3059	3.5863	-2.99158	2.01521
GSE23568_ID3_TRANSDUCED_VS_ID3_KO_CD8_TCELL_UP	2.86036	2.77457	3.26644	0	0	0	2.54414	2.54587	2.70884	0	0	0
GSE23925_LIGHT_ZONE_VS_NAIVE_BCELL_UP	2.85763	2.12414	2.90675	0	0	0	2.54262	2.28522	2.58013	0	0	0
GSE32423_MEMORY_VS_NAIVE_CD8_TCELL_UP	2.85499	2.80402	2.90782	0	0	2.24233	2.54125	2.55679	2.5808	0	0	2.35212
GSE3982_NEUTROPHIL_VS_BASOPHIL_UP	2.85234	2.3341	3.05525	0	0	0	2.5404	2.37259	2.6342	0	0	0
GSE26030_TH1_VS_TH17_RESTIMULATED_DAY15_POST_POLARIZATION_DN	2.85161	3.54723	2.75982	0	2.36669	2.20778	2.54016	2.82056	2.53447	0	2.61356	2.33452
GSE9988_LOW_LPS_VS_ANTI_TREM1_AND_LPS_MONOCYTE_UP	2.84273	1.49584	1.95944	4.23591	2.67994	0	2.53693	1.98565	2.21399	2.95074	-2.56101	0
GSE43863_DAY6_EFF_VS_DAY150_MEM_TH1_CD4_TCELL_UP	2.84277	2.40056	2.39299	0	0	0	2.53688	2.39893	2.3942	0	0	0
GSE3982_DC_VS_NEUTROPHIL_LPS_STIM_DN	2.82324	2.48479	2.04538	0	0	0	2.53059	2.4313	2.25337	0	0	0
GSE37416_0H_VS_48H_F_TULARENSIS_LVS_NEUTROPHIL_DN	2.81913	2.46807	4.39638	0	5.06381	2.80034	2.52943	2.42417	3.00127	0	-3.42231	-2.74439
GSE19941_LPS_VS_LPS_AND_IL10_STIM_IL10_KO_MACROPHAGE_UP	2.81814	2.89449	3.80147	0	0	0	2.52886	2.58914	2.87407	0	0	0
GSE13485_CTRL_VS_DAY21_YF17D_VACCINE_PBMC_UP	2.8048	2.93933	2.81927	0	0	0	2.52312	2.60657	2.55309	0	0	0
GSE9960_HEALTHY_VS_SEPSIS_PBMC_UP	2.78037	1.88851	2.12947	0	0	0	2.5154	2.17816	2.28591	0	0	0
GSE24574_BCL6_HIGH_TFH_VS_NAIVE_CD4_TCELL_UP	2.77928	3.29609	2.90944	0	0	0	2.51512	2.72572	2.58156	0	0	0
GSE25123_WT_VS_PPARG_KO_MACROPHAGE_UP	2.77655	1.36803	2.08016	4.68783	5.03934	0	2.51433	1.91584	2.26791	3.05019	-3.48138	0
GSE44955_MCSF_VS_MCSF_AND_IL27_STIM_MACROPHAGE_DN	2.77157	2.49284	2.04812	0	0	0	2.51259	2.43472	2.25503	0	0	0
GSE22886_NAIVE_CD4_TCELL_VS_12H_ACT_TH2_UP	2.77114	2.61769	2.31442	0	0	0	2.51205	2.48269	2.36104	0	0	0
GSE6259_DEC205_POS_DC_VS_BCELL_UP	2.76512	4.25441	4.06111	0	0	0	2.50994	3.02591	2.94374	0	0	0
GSE360_DC_VS_MAC_DN	2.76193	1.87588	1.37892	0	0	0	2.50918	2.1729	1.92142	0	0	0
GSE360_L_MAJOR_VS_B_MALAYI_LOW_DOSE_DC_UP	2.75482	1.91932	2.58351	0	0	0	2.50705	2.19277	2.46914	0	0	0
GSE1460_DP_THYMOCYTE_VS_NAIVE_CD4_TCELL_ADULT_BLOOD_DN	2.75405	2.15152	3.04053	2.79016	1.72967	0	2.5067	2.29603	2.63007	2.49385	-2.16328	0
GSE339_EX_VIVO_VS_IN_CULTURE_CD8POS_DC_DN	2.74541	1.80616	1.64779	2.28712	0	0	2.50434	2.14225	2.06424	2.2982	0	0
GSE29618_PDC_VS_MDC_DN	2.73765	1.95104	2.08412	5.07333	1.37975	4.68026	2.50102	2.20609	2.26956	3.17831	-1.99135	3.21555
GSE15330_MEGAKARYOCYTE_ERYTHROID_VS_GRANULOCYTE_MONOCYTE_PROGENITOR_IKAROS_KO_DN	2.7065	3.03579	2.20882	0	0	1.33392	2.49129	2.63988	2.3182	0	0	1.91649
GSE22140_HEALTHY_VS_ARTHRITIC_GERMFREE_MOUSE_CD4_TCELL_DN	2.69802	1.7185	1.88325	0	0	1.94144	2.48935	2.09809	2.17884	0	0	2.22098
GSE29617_CTRL_VS_DAY3_TIV_FLU_VACCINE_PBMC_2008_UP	2.68945	1.59258	3.57647	2.46733	10	0	2.48631	2.03703	2.8149	2.37053	-3.73767	0
GSE8621_UNSTIM_VS_LPS_PRIMED_AND_LPS_STIM_MACROPHAGE_UP	2.68865	3.29807	2.94479	0	0	0	2.48574	2.72729	2.59484	0	0	0
GSE43955_TH0_VS_TGFB_IL6_IL23_TH17_ACT_CD4_TCELL_60H_UP	2.68486	1.98393	1.86836	5.16364	0	5.20872	2.48428	2.22124	2.17281	3.29989	0	3.31325
GSE22140_HEALTHY_VS_ARTHRITIC_MOUSE_CD4_TCELL_UP	2.68117	2.00739	1.84556	0	0	0	2.483	2.23206	2.16286	0	0	0
GSE22935_WT_VS_MYD88_KO_MACROPHAGE_12H_MBOVIS_BCG_STIM_DN	2.67307	1.96755	1.83039	1.38061	1.41754	0	2.48071	2.21394	2.15538	1.87125	-2.01147	0
GSE10240_IL22_VS_IL22_AND_IL17_STIM_PRIMARY_BRONCHIAL_EPITHELIAL_CELLS_DN	2.66786	1.71881	2.03714	0	0	0	2.47869	2.09852	2.24921	0	0	0
GSE5960_TH1_VS_ANERGIC_TH1_DN	2.66075	1.78522	1.74432	2.94985	0	1.89314	2.47607	2.13127	2.11319	2.55313	0	2.20026
GSE36826_NORMAL_VS_STAPH_AUREUS_INF_SKIN_UP	2.66015	2.64796	2.03144	0	0	0	2.47561	2.49238	2.24646	0	0	0
GSE37416_0H_VS_3H_F_TULARENSIS_LVS_NEUTROPHIL_DN	2.65294	1.87702	3.19624	5.06755	10	0	2.47308	2.17348	2.68489	3.18778	-3.60453	0
GSE2706_UNSTIM_VS_2H_LPS_DC_DN	2.6515	0	2.28177	3.35446	1.30642	1.44729	2.47191	0	2.34753	2.68951	-1.95094	1.97919
GSE26912_TUMORICIDAL_VS_CTRL_MACROPHAGE_DN	2.64957	1.86715	1.90781	0	0	0	2.47085	2.16913	2.19016	0	0	0
GSE10239_NAIVE_VS_DAY4.5_EFF_CD8_TCELL_UP	2.63226	2.02099	1.68208	0	0	0	2.46353	2.23822	2.08267	0	0	0
GSE32986_GMCSF_VS_GMCSF_AND_CURDLAN_LOWDOSE_STIM_DC_UP	2.62872	1.36128	1.33168	10	1.43995	10	2.46222	1.91243	1.89433	3.73575	-2.02225	3.56085
GSE22886_DAY0_VS_DAY1_MONOCYTE_IN_CULTURE_DN	2.61713	2.19955	1.86701	2.71873	0	1.48145	2.45771	2.31715	2.17222	2.46741	0	1.99698
GSE17721_0.5H_VS_12H_GARDIQUIMOD_BMDC_DN	2.61472	0	2.55769	1.77196	4.09877	0	2.45715	0	2.45821	2.07001	-3.0036	0
GSE22886_DAY0_VS_DAY7_MONOCYTE_IN_CULTURE_UP	2.60554	2.74468	2.57583	0	1.79066	0	2.45376	2.53435	2.46618	0	-2.19313	0
GSE2405_HEAT_KILLED_LYSATE_VS_LIVE_A_PHAGOCYTOPHILUM_STIM_NEUTROPHIL_9H_UP	2.59604	0	1.71496	2.99741	0	3.00699	2.45003	0	2.0986	2.57027	0	2.64658
GSE17721_12H_VS_24H_LPS_BMDC_UP	2.58534	1.86263	2.17872	0	0	1.98043	2.44748	2.16632	2.30659	0	0	2.23751
GSE5589_IL6_KO_VS_IL10_KO_LPS_AND_IL10_STIM_MACROPHAGE_45MIN_UP	2.57728	1.75364	1.94446	0	0	0	2.44476	2.11499	2.20713	0	0	0
GSE27241_WT_VS_RORGT_KO_TH17_POLARIZED_CD4_TCELL_UP	2.57679	1.56379	2.57442	1.82287	0	0	2.44383	2.02136	2.46495	2.09422	0	0
GSE29618_LAIV_VS_TIV_FLU_VACCINE_DAY7_MONOCYTE_DN	2.5749	3.48446	2.46751	0	0	0	2.44253	2.79167	2.42327	0	0	0
GSE17721_PAM3CSK4_VS_GADIQUIMOD_24H_BMDC_UP	2.57248	2.17772	1.86376	2.89817	0	0	2.44152	2.30729	2.17106	2.53212	0	0
GSE28726_NAIVE_VS_ACTIVATED_VA24NEG_NKTCELL_DN	2.57013	2.98274	3.06787	0	0	0	2.43976	2.62257	2.63959	0	0	0
GSE13411_SWITCHED_MEMORY_BCELL_VS_PLASMA_CELL_DN	2.56808	1.85488	2.10978	0	0	0	2.43927	2.16344	2.27834	0	0	0
GSE17974_0H_VS_24H_IN_VITRO_ACT_CD4_TCELL_UP	2.56759	2.34276	2.53224	0	0	0	2.43896	2.37605	2.44938	0	0	0
GSE369_PRE_VS_POST_IL6_INJECTION_IFNG_WT_LIVER_DN	2.56692	2.05126	2.26877	0	0	0	2.43857	2.2525	2.34267	0	0	0
GSE37532_WT_VS_PPARG_KO_VISCERAL_ADIPOSE_TISSUE_TREG_UP	2.55976	2.29769	3.1419	1.91244	0	0	2.43584	2.35761	2.66426	2.1361	0	0
GSE42021_TREG_PLN_VS_CD24INT_TREG_THYMUS_UP	2.55004	1.45445	2.16173	10	2.37724	1.79841	2.43246	1.96377	2.29931	4.05766	-2.44739	2.15719
GSE15930_NAIVE_VS_48H_IN_VITRO_STIM_IFNAB_CD8_TCELL_UP	2.54422	2.3308	2.56886	0	0	0	2.43044	2.37087	2.46223	0	0	0
GSE5542_UNTREATED_VS_IFNA_TREATED_EPITHELIAL_CELLS_24H_UP	2.51802	1.76555	2.22199	0	0	0	2.42157	2.12191	2.32384	0	0	0
GSE30962_ACUTE_VS_CHRONIC_LCMV_PRIMARY_INF_CD8_TCELL_UP	2.51129	1.75331	0	1.31311	0	0	2.4187	2.11462	0	1.83216	0	0
GSE6875_TCONV_VS_FOXP3_KO_TREG_UP	2.50147	2.07429	1.67979	0	0	0	2.41509	2.2637	2.08108	0	0	0
GSE22935_UNSTIM_VS_12H_MBOVIS_BCG_STIM_MYD88_KO_MACROPHAGE_UP	2.49004	2.58834	2.14643	0	0	0	2.41211	2.472	2.29299	0	0	0
GSE360_CTRL_VS_L_MAJOR_DC_DN	2.4899	2.24703	2.99972	2.35125	0	0	2.41192	2.33643	2.61419	2.32373	0	0
GSE37416_0H_VS_24H_F_TULARENSIS_LVS_NEUTROPHIL_DN	2.47992	1.46434	2.65212	3.27893	5.07844	0	2.40836	1.96933	2.49576	2.66313	-3.39029	0
GSE23321_CD8_STEM_CELL_MEMORY_VS_EFFECTOR_MEMORY_CD8_TCELL_DN	2.47794	2.19069	2.25682	2.59764	1.32001	1.41005	2.407	2.31309	2.33794	2.41959	-1.95844	1.95991
GSE13485_DAY3_VS_DAY21_YF17D_VACCINE_PBMC_DN	2.47815	2.11502	3.0276	0	0	0	2.40691	2.28155	2.62662	0	0	0
GSE20500_RETINOIC_ACID_VS_RARA_ANTAGONIST_TREATED_CD4_TCELL_DN	2.4773	1.36438	1.72441	0	0	0	2.4062	1.91401	2.10388	0	0	0
GSE6269_FLU_VS_STAPH_AUREUS_INF_PBMC_DN	2.47653	1.44236	1.54529	10	0	4.33108	2.40591	1.95665	2.01271	3.90829	0	3.07668
GSE6269_HEALTHY_VS_STAPH_PNEUMO_INF_PBMC_DN	2.47556	2.10896	1.81632	10	0	3.46339	2.40564	2.27854	2.14812	3.52025	0	2.80325
GSE22886_DC_VS_MONOCYTE_DN	2.47056	2.84324	2.16507	0	0	0	2.40337	2.57057	2.30088	0	0	0
GSE40666_UNTREATED_VS_IFNA_STIM_EFFECTOR_CD8_TCELL_90MIN_UP	2.46776	1.70438	1.5912	0	0	2.52746	2.40226	2.09122	2.03629	0	0	2.45778
GSE15330_LYMPHOID_MULTIPOTENT_VS_GRANULOCYTE_MONOCYTE_PROGENITOR_IKAROS_KO_DN	2.46512	2.55716	2.23775	1.50959	0	0	2.4016	2.46006	2.32999	1.94039	0	0
GSE43955_10H_VS_30H_ACT_CD4_TCELL_UP	2.45308	1.73288	1.52309	1.8492	0	0	2.39688	2.10479	2.00056	2.10741	0	0
GSE28783_CTRL_ANTI_MIR_VS_UNTREATED_ATHEROSCLEROSIS_MACROPHAGE_DN	2.45204	2.51126	1.93265	0	0	1.4357	2.39648	2.44175	2.20086	0	0	1.97359
GSE7852_LN_VS_FAT_TREG_DN	2.44445	2.02749	3.18608	4.01899	1.59483	0	2.39247	2.24197	2.67993	2.89834	-2.1009	0
GSE46606_DAY1_VS_DAY3_CD40L_IL2_IL5_STIMULATED_IRF4MID_BCELL_UP	2.44475	2.29593	2.06284	0	0	0	2.39227	2.3564	2.26134	0	0	0
GSE5503_LIVER_DC_VS_PLN_DC_ACTIVATED_ALLOGENIC_TCELL_UP	2.44472	2.82429	2.72805	0	0	0	2.39202	2.56363	2.52376	0	0	0
GSE40666_STAT1_KO_VS_STAT4_KO_CD8_TCELL_WITH_IFNA_STIM_90MIN_DN	2.44454	3.4887	2.52074	0	0	0	2.39176	2.79238	2.44473	0	0	0
GSE27434_WT_VS_DNMT1_KO_TREG_DN	2.4336	1.48333	2.17742	10	2.60523	2.46528	2.38691	1.97912	2.30604	3.75873	-2.53064	2.43623
GSE45365_NK_CELL_VS_CD8_TCELL_MCMV_INFECTION_DN	2.41782	2.02874	1.90505	1.46106	0	0	2.38142	2.24271	2.18855	1.9152	0	0
GSE29618_BCELL_VS_PDC_DAY7_FLU_VACCINE_UP	2.41086	1.59247	2.16551	3.78641	1.92604	0	2.3789	2.03689	2.30065	2.82394	-2.25482	0
GSE42021_CD24HI_TREG_VS_CD24HI_TCONV_THYMUS_UP	2.39417	2.71048	2.16768	0	1.96248	0	2.37204	2.51849	2.30232	0	2.4506	0
GSE17721_PAM3CSK4_VS_CPG_0.5H_BMDC_UP	2.39107	1.64384	2.17015	0	0	0	2.37021	2.06155	2.30329	0	0	0
KAECH_NAIVE_VS_DAY8_EFF_CD8_TCELL_DN	2.39098	1.40395	1.43259	3.88673	0	10	2.37011	1.93629	1.94997	2.87258	0	3.51379
GSE2585_CTEC_VS_MTEC_THYMUS_DN	2.38812	1.64506	1.71205	3.16795	1.39045	2.27981	2.36884	2.06242	2.09701	2.62886	-1.99733	2.3662
GSE16450_CTRL_VS_IFNA_6H_STIM_MATURE_NEURON_CELL_LINE_DN	2.38715	2.07142	2.27346	0	0	0	2.36834	2.26167	2.34419	0	0	0
GSE20715_WT_VS_TLR4_KO_24H_OZONE_LUNG_DN	2.36921	2.41822	2.01069	0	0	0	2.36069	2.40517	2.23744	0	0	0
GSE29949_CD8_POS_DC_SPLEEN_VS_MONOCYTE_BONE_MARROW_DN	2.36943	1.76052	2.55678	2.52658	2.01465	0	2.36061	2.11879	2.4578	2.39332	-2.2963	0
GSE29949_MICROGLIA_VS_DC_BRAIN_DN	2.36291	0	1.49187	2.5463	0	0	2.35816	0	1.98318	2.40044	0	0
GSE13547_WT_VS_ZFX_KO_BCELL_ANTI_IGM_STIM_12H_UP	2.36001	3.01876	2.38507	0	0	0	2.35693	2.63301	2.39087	0	0	0
GSE9509_10MIN_VS_30MIN_LPS_AND_IL10_STIM_IL10_KO_MACROPHAGE_DN	2.35304	0	1.75437	0	0	0	2.35438	0	2.11788	0	0	0
GSE27786_CD4_TCELL_VS_NEUTROPHIL_DN	2.34764	1.52611	1.39374	0	0	0	2.35278	2.00205	1.92931	0	0	0
GSE7509_DC_VS_MONOCYTE_UP	2.34697	0	0	1.93398	0	1.79023	2.35228	0	0	2.14589	0	2.1533
GSE26030_UNSTIM_VS_RESTIM_TH1_DAY15_POST_POLARIZATION_UP	2.34474	2.01208	2.19293	0	0	1.69108	2.3514	2.23442	2.31152	0	0	2.1045
GSE37605_FOXP3_FUSION_GFP_VS_IRES_GFP_TREG_NOD_DN	2.34452	0	1.74052	0	1.99165	0	2.3512	0	2.11108	0	-2.28567	0
GSE7852_THYMUS_VS_FAT_TREG_DN	2.34293	2.02498	2.12571	2.72442	1.77979	0	2.35077	2.24082	2.28415	2.46897	-2.18733	0
GSE17721_CTRL_VS_PAM3CSK4_4H_BMDC_DN	2.34078	1.65301	2.36549	0	0	0	2.34984	2.06712	2.38156	0	0	0
GSE15330_MEGAKARYOCYTE_ERYTHROID_PROGENITOR_VS_PRO_BCELL_UP	2.32928	1.88971	1.71272	1.47315	0	0	2.34518	2.17923	2.0974	1.92169	0	0
GSE15930_STIM_VS_STIM_AND_IFNAB_48H_CD8_T_CELL_UP	2.32335	2.2138	1.95003	0	0	1.48108	2.34232	2.32235	2.20941	0	0	1.99666
GSE22886_NAIVE_VS_IGG_IGA_MEMORY_BCELL_DN	2.32324	1.84641	1.58127	3.61075	0	10	2.34222	2.16008	2.03009	2.76678	0	3.66225
KAECH_DAY8_EFF_VS_DAY15_EFF_CD8_TCELL_DN	2.3181	2.75192	3.92227	0	0	0	2.33986	2.53688	2.91602	0	0	0
GSE2706_UNSTIM_VS_2H_LPS_AND_R848_DC_DN	2.31754	0	2.00561	10	2.5887	2.87685	2.33919	0	2.23514	3.49285	-2.52545	2.59301
GSE21360_SECONDARY_VS_QUATERNARY_MEMORY_CD8_TCELL_UP	2.31516	0	2.19661	10	3.98395	1.5757	2.33805	0	2.31357	3.39026	-2.96767	2.04512
GSE9650_NAIVE_VS_MEMORY_CD8_TCELL_DN	2.30261	1.52026	1.3558	2.6983	0	2.23755	2.33365	1.99873	1.90805	2.45961	0	2.3479
GSE40666_UNTREATED_VS_IFNA_STIM_STAT4_KO_EFFECTOR_CD8_TCELL_90MIN_UP	2.30033	2.09131	2.2858	0	0	0	2.33258	2.27162	2.34968	0	0	0
GSE3039_NKT_CELL_VS_B1_BCELL_UP	2.29947	1.88405	2.24516	0	0	0	2.33215	2.17623	2.33329	0	0	0
GSE3920_UNTREATED_VS_IFNA_TREATED_FIBROBLAST_UP	2.29969	1.43419	3.19565	0	3.97694	0	2.33211	1.95229	2.68419	0	-2.95639	0
GSE6674_UNSTIM_VS_ANTI_IGM_STIM_BCELL_DN	2.2982	2.08656	2.00256	0	0	0	2.33115	2.26855	2.23332	0	0	0
GSE45837_WT_VS_GFI1_KO_PDC_DN	2.29719	2.76972	1.33007	0	3.99297	2.51243	2.33074	2.54396	1.89336	0	3.06598	2.45288
GSE34156_UNTREATED_VS_24H_NOD2_AND_TLR1_TLR2_LIGAND_TREATED_MONOCYTE_UP	2.2932	2.47208	2.09101	0	0	0	2.32877	2.42642	2.27199	0	0	0
GOLDRATH_NAIVE_VS_MEMORY_CD8_TCELL_UP	2.28875	1.66294	1.59903	0	0	1.46546	2.3266	2.07129	2.03975	0	0	1.98874
GSE21360_NAIVE_VS_SECONDARY_MEMORY_CD8_TCELL_UP	2.28306	1.36138	1.79178	4.3582	2.0686	0	2.32439	1.91241	2.13515	2.99844	-2.3188	0
GSE7831_CPG_VS_INFLUENZA_STIM_PDC_4H_DN	2.28175	2.18416	1.93282	0	0	0	2.32359	2.31054	2.2007	0	0	0
GSE7831_UNSTIM_VS_INFLUENZA_STIM_PDC_4H_UP	2.26347	0	1.85468	0	0	2.31436	2.31712	0	2.16705	0	0	2.38073
GSE32986_UNSTIM_VS_GMCSF_AND_CURDLAN_HIGHDOSE_STIM_DC_UP	2.26341	1.349	1.50448	0	0	0	2.31707	1.90539	1.99053	0	0	0
GSE5099_UNSTIM_VS_MCSF_TREATED_MONOCYTE_DAY7_DN	2.25445	2.75246	2.35886	0	1.50078	0	2.31281	2.53709	2.37848	0	2.25003	0
GSE19923_HEB_KO_VS_HEB_AND_E2A_KO_DP_THYMOCYTE_DN	2.25243	2.22262	1.90335	2.79976	1.61173	1.81607	2.31195	2.32574	2.18752	2.49741	-2.10903	2.1655
GSE9988_ANTI_TREM1_AND_LPS_VS_CTRL_TREATED_MONOCYTES_DN	2.25094	1.76687	1.91303	0	0	0	2.31108	2.12256	2.1924	0	0	0
GSE360_DC_VS_MAC_M_TUBERCULOSIS_DN	2.24447	1.55907	1.84647	2.74927	1.32245	0	2.30789	2.01899	2.16334	2.47806	-1.95965	0
GSE15930_STIM_VS_STIM_AND_IL12_48H_CD8_T_CELL_UP	2.23556	2.0392	1.89973	0	0	0	2.30386	2.24738	2.18596	0	0	0
GSE36392_TYPE_2_MYELOID_VS_NEUTROPHIL_IL25_TREATED_LUNG_UP	2.23581	2.27415	1.80953	0	0	0	2.30374	2.34752	2.14479	0	0	0
GSE2770_UNTREATED_VS_TGFB_AND_IL4_TREATED_ACT_CD4_TCELL_48H_DN	2.2229	1.39703	1.6774	1.87012	1.55704	0	2.29889	1.93295	2.07942	2.11745	-2.08294	0
GSE39110_DAY3_VS_DAY6_POST_IMMUNIZATION_CD8_TCELL_WITH_IL2_TREATMENT_UP	2.22012	0	1.78505	0	0	0	2.2977	0	2.1317	0	0	0
GSE339_EX_VIVO_VS_IN_CULTURE_CD4POS_DC_DN	2.21041	0	1.53326	5.20385	3.40889	2.15951	2.29398	0	2.00647	3.23765	-2.79593	2.31369
GSE14415_INDUCED_TREG_VS_TCONV_UP	2.20987	1.53594	1.34291	0	0	1.37054	2.29363	2.00765	1.90069	0	0	1.93738
GSE12003_4D_VS_8D_CULTURE_MIR223_KO_BM_PROGENITOR_DN	2.20991	1.58556	1.64898	1.85636	0	1.78112	2.29354	2.03336	2.06482	2.11048	0	2.14889
GSE33374_CD8_ALPHAALPHA_VS_ALPHABETA_CD161_HIGH_TCELL_UP	2.20937	3.23227	2.21243	0	0	0	2.29321	2.70569	2.32034	0	0	0
GSE17580_TREG_VS_TEFF_UP	2.20473	1.83443	2.0324	0	0	0	2.29136	2.15504	2.24723	0	0	0
GSE13411_PLASMA_CELL_VS_MEMORY_BCELL_UP	2.1982	2.47185	3.0014	0	0	0	2.28847	2.42591	2.61508	0	0	0
GSE14769_UNSTIM_VS_40MIN_LPS_BMDM_DN	2.19802	1.31493	2.2135	5.08388	2.92965	0	2.28819	1.88627	2.32086	3.16095	-2.64659	0
GSE42021_TREG_PLN_VS_CD24HI_TREG_THYMUS_UP	2.19582	1.4505	1.67269	4.98241	3.08325	0	2.28757	1.96131	2.07685	3.12323	-2.69213	0
GSE7852_LN_VS_FAT_TCONV_DN	2.19413	0	1.40212	4.34166	2.13738	2.02486	2.28689	0	1.93368	2.9914	-2.3497	2.25596
GSE29164_CD8_TCELL_VS_CD8_TCELL_AND_IL12_TREATED_MELANOMA_DAY3_DN	2.17927	1.53291	2.12631	1.35731	0	0	2.28024	2.00618	2.28448	1.85806	0	0
GSE13411_NAIVE_BCELL_VS_PLASMA_CELL_DN	2.17128	2.4932	2.35752	0	0	0	2.27702	2.43444	2.37732	0	0	0
GSE27859_MACROPHAGE_VS_CD11C_INT_F480_HI_MACROPHAGE_DN	2.16897	2.75371	1.97218	0	0	0	2.27625	2.53737	2.21991	0	0	0
GSE15930_NAIVE_VS_24H_IN_VITRO_STIM_IL12_CD8_TCELL_UP	2.16655	2.47863	1.98485	0	0	0	2.27499	2.42864	2.22565	0	0	0
GSE36078_WT_VS_IL1R_KO_LUNG_DC_AFTER_AD5_INF_UP	2.15989	1.54463	1.63579	2.16243	0	1.50227	2.2722	2.01262	2.05833	2.24415	0	2.00775
GSE23568_CTRL_VS_ID3_TRANSDUCED_CD8_TCELL_UP	2.1592	2.90188	2.16426	0	0	0	2.27174	2.59342	2.30007	0	0	0
GSE20715_0H_VS_24H_OZONE_LUNG_DN	2.1512	1.7644	1.32193	2.22763	0	1.65266	2.26839	2.1215	1.88857	2.27251	0	2.08442
GSE4984_UNTREATED_VS_GALECTIN1_TREATED_DC_UP	2.15158	0	1.64937	2.56378	0	1.85551	2.26832	0	2.06516	2.40642	0	2.18412
GSE12198_CTRL_VS_HIGH_IL2_STIM_NK_CELL_DN	2.1466	1.89258	1.92825	0	0	0	2.26684	2.18069	2.19905	0	0	0
GSE22443_IL2_VS_IL12_TREATED_ACT_CD8_TCELL_DN	2.14393	1.49579	1.56889	0	0	0	2.26577	1.9857	2.02435	0	0	0
GSE43863_LY6C_INT_CXCR5POS_VS_LY6C_LOW_CXCR5NEG_EFFECTOR_CD4_TCELL_DN	2.14381	0	1.68021	2.42296	0	0	2.26565	0	2.08134	2.35314	0	0
GSE37605_FOXP3_FUSION_GFP_VS_IRES_GFP_TREG_NOD_UP	2.14158	1.66227	1.89303	0	0	1.40936	2.26502	2.0709	2.18349	0	0	1.95954
GSE7460_TREG_VS_TCONV_ACT_WITH_TGFB_DN	2.1404	2.94822	2.65103	0	0	0	2.26449	2.61016	2.49528	0	0	0
GSE46025_WT_VS_FOXO1_KO_KLRG1_LOW_CD8_EFFECTOR_TCELL_UP	2.13692	2.55789	1.74666	0	0	0	2.26319	2.46072	2.11453	0	0	0
GSE24634_IL4_VS_CTRL_TREATED_NAIVE_CD4_TCELL_DAY5_UP	2.13244	1.80824	1.56288	3.08585	0	2.95787	2.26144	2.14349	2.02154	2.59965	0	2.62293
GSE29618_PRE_VS_DAY7_POST_LAIV_FLU_VACCINE_MONOCYTE_UP	2.13079	2.15344	1.88546	0	0	0	2.26027	2.29734	2.17967	0	0	0
GSE39110_DAY3_VS_DAY6_POST_IMMUNIZATION_CD8_TCELL_DN	2.12931	1.57012	1.64792	0	0	2.44133	2.25974	2.02486	2.06419	0	0	2.42749
GSE41176_UNSTIM_VS_ANTI_IGM_STIM_TAK1_KO_BCELL_24H_UP	2.12846	1.53829	1.44631	0	0	0	2.25903	2.009	1.95853	0	0	0
GSE3720_UNSTIM_VS_LPS_STIM_VD2_GAMMADELTA_TCELL_DN	2.11498	1.38067	1.44038	0	0	0	2.25397	1.92431	1.95501	0	0	0
GSE15930_NAIVE_VS_24H_IN_VITRO_STIM_INFAB_CD8_TCELL_UP	2.11457	2.26929	2.12816	0	0	0	2.25352	2.3453	2.28528	0	0	0
GSE2770_UNTREATED_VS_TGFB_AND_IL12_TREATED_ACT_CD4_TCELL_2H_UP	2.11208	2.22324	1.50144	0	0	0	2.25268	2.3255	1.98819	0	0	0
GSE19941_IL10_KO_VS_IL10_KO_AND_NFKBP50_KO_LPS_AND_IL10_STIM_MACROPHAGE_UP	2.10942	0	2.04147	1.86096	0	0	2.25151	0	2.25064	2.11292	0	0
GSE25123_IL4_VS_IL4_AND_ROSIGLITAZONE_STIM_MACROPHAGE_DAY10_UP	2.08516	1.64531	1.75469	2.68247	0	0	2.24145	2.06266	2.11808	2.45296	0	0
GSE30971_WBP7_HET_VS_KO_MACROPHAGE_UP	2.08009	0	1.64595	2.40503	1.44398	0	2.23953	0	2.06328	2.34664	-2.02428	0
GSE17721_4_VS_24H_GARDIQUIMOD_BMDC_UP	2.07976	0	1.86378	1.46711	0	0	2.2393	0	2.17093	1.91854	0	0
GSE3039_ALPHAALPHA_CD8_TCELL_VS_B1_BCELL_DN	2.07966	1.94285	2.51975	0	0	0	2.23924	2.20286	2.44436	0	0	0
GSE9601_UNTREATED_VS_PI3K_INHIBITOR_TREATED_HCMV_INF_MONOCYTE_UP	2.07858	3.23155	2.52903	1.47432	2.09068	0	2.23869	2.70542	2.44821	-2.17567	2.51292	0
GSE9988_ANTI_TREM1_VS_CTRL_TREATED_MONOCYTES_DN	2.07769	1.46492	1.80582	0	0	0	2.23835	1.96982	2.1425	0	0	0
GSE360_CTRL_VS_B_MALAYI_LOW_DOSE_MAC_DN	2.0741	1.32269	0	0	0	0	2.23691	1.89051	0	0	0	0
KAECH_NAIVE_VS_DAY15_EFF_CD8_TCELL_DN	2.06695	0	1.34342	5.2129	0	4.15216	2.23392	0	1.9011	3.22691	0	3.03603
GSE21670_UNTREATED_VS_TGFB_IL6_TREATED_STAT3_KO_CD4_TCELL_DN	2.05686	1.52293	1.3302	2.42097	0	0	2.22987	2.00014	1.89354	2.35188	0	0
GSE37301_HEMATOPOIETIC_STEM_CELL_VS_GRAN_MONO_PROGENITOR_DN	2.05704	0	0	3.29466	0	2.59849	2.22986	0	0	2.66614	0	2.48619
GSE4590_SMALL_VS_VPREB_POS_LARGE_PRE_BCELL_DN	2.04659	0	0	0	0	0	2.22601	0	0	0	0	0
GSE32034_LY6C_HIGH_VS_LOW_ROSIGLIZATONE_TREATED_MONOCYTE_DN	2.04601	1.69019	1.45387	4.07822	1.79232	0	2.22574	2.08401	1.96237	2.92042	-2.19427	0
GSE16266_CTRL_VS_HEATSHOCK_AND_LPS_STIM_MEF_UP	2.04446	2.10529	1.80596	4.28784	1.46556	2.64094	2.22517	2.27723	2.14237	2.96207	-2.03508	2.49965
GSE8515_CTRL_VS_IL1_4H_STIM_MAC_DN	2.04299	1.80813	1.91344	0	0	0	2.22448	2.14335	2.19261	0	0	0
GSE31082_DN_VS_CD8_SP_THYMOCYTE_DN	2.03948	1.72763	1.55767	0	0	0	2.22304	2.10238	2.01815	0	0	0
GSE46606_UNSTIM_VS_CD40L_IL2_IL5_1DAY_STIMULATED_IRF4_KO_BCELL_DN	2.03657	1.37324	1.73371	0	0	0	2.22161	1.91957	2.10797	0	0	0
GSE37533_UNTREATED_VS_PIOGLIZATONE_TREATED_CD4_TCELL_PPARG1_AND_FOXP3_TRASDUCED_DN	2.0327	2.29398	2.54021	0	0	0	2.22001	2.35547	2.45251	0	0	0
GSE22282_HYPOXIA_VS_NORMOXIA_MYELOID_DC_UP	2.03267	0	0	2.22768	0	0	2.2199	0	0	2.27248	0	0
GSE19825_NAIVE_VS_DAY3_EFF_CD8_TCELL_UP	2.03214	0	1.57062	0	0	0	2.21915	0	2.02545	0	0	0
GSE28726_ACT_CD4_TCELL_VS_ACT_NKTCELL_DN	2.03238	1.40429	1.53513	0	0	0	2.21913	1.93659	2.00761	0	0	0
GSE21360_TERTIARY_VS_QUATERNARY_MEMORY_CD8_TCELL_DN	2.03274	0	0	4.61079	0	1.83753	2.21902	0	0	3.03776	0	2.1764
GSE29618_BCELL_VS_MDC_UP	2.03008	0	2.51982	4.69314	4.74461	0	2.21785	0	2.44411	3.04507	-3.21283	0
GSE39556_CD8A_DC_VS_NK_CELL_MOUSE_3H_POST_POLYIC_INJ_UP	2.02897	0	0	2.57762	2.12061	0	2.21741	0	0	2.41115	-2.34133	0
GSE19888_ADENOSINE_A3R_INH_VS_TCELL_MEMBRANES_ACT_MAST_CELL_DN	2.02772	1.70322	1.40653	0	0	0	2.21688	2.09032	1.93583	0	0	0
GSE45365_HEALTHY_VS_MCMV_INFECTION_CD8A_DC_DN	2.02703	1.66965	1.4892	2.06642	0	1.37907	2.21659	2.07521	1.98177	2.2022	0	1.94287
GSE36392_MAC_VS_NEUTROPHIL_IL25_TREATED_LUNG_DN	2.02501	0	0	3.35431	0	4.31454	2.21577	0	0	2.6888	0	3.09719
GSE39152_SPLEEN_CD103_NEG_VS_BRAIN_CD103_POS_MEMORY_CD8_TCELL_DN	2.02438	1.93396	2.76524	0	0	0	2.21553	2.19868	2.53592	0	0	0
GSE360_CTRL_VS_L_DONOVANI_DC_DN	2.02034	1.83459	1.97125	2.29294	0	1.37749	2.21384	2.15525	2.21897	2.3006	0	1.9417
GSE13306_RA_VS_UNTREATED_MEM_CD4_TCELL_DN	2.01988	0	1.69961	2.80942	2.33267	0	2.2134	0	2.09056	2.50081	-2.4283	0
GSE43863_TH1_VS_TFH_MEMORY_CD4_TCELL_DN	2.01615	1.91381	1.6081	0	0	0	2.2112	2.19037	2.04455	0	0	0
GSE5679_RARA_AGONIST_AM580_VS_AM580_AND_ROSIGLITAZONE_TREATED_DC_DN	2.01479	2.05203	1.52865	0	0	0	2.21055	2.25283	2.00392	0	0	0
GSE14000_TRANSLATED_RNA_VS_MRNA_16H_LPS_DC_DN	2.01376	1.91915	2.2103	1.92792	0	0	2.21014	2.1926	2.31921	2.14287	0	0
GSE9650_GP33_VS_GP276_LCMV_SPECIFIC_EXHAUSTED_CD8_TCELL_UP	2.01394	1.80573	1.79633	0	0	0	2.21012	2.14184	2.13782	0	0	0
GSE42021_CD24HI_VS_CD24LOW_TCONV_THYMUS_UP	2.01142	1.32253	1.91901	1.38163	0	0	2.20912	1.8904	2.19541	1.87211	0	0
GSE3920_IFNA_VS_IFNG_TREATED_ENDOTHELIAL_CELL_UP	2.00316	1.58171	2.38852	0	1.31221	0	2.20484	2.03094	2.39214	0	-1.95442	0
GSE25502_WT_VS_KLF13_KO_THYMIC_MEMORY_LIKE_CD8_TCELL_DN	1.99944	1.87581	0	0	0	0	2.20324	2.17297	0	0	0	0
GSE17301_CTRL_VS_48H_ACD3_ACD28_IFNA2_STIM_CD8_TCELL_DN	1.99387	1.98684	0	1.67662	0	0	2.20121	2.22261	0	-2.27432	0	0
GSE25088_ROSIGLITAZONE_VS_IL4_AND_ROSIGLITAZONE_STIM_STAT6_KO_MACROPHAGE_DAY10_UP	1.99198	0	0	1.94671	0	0	2.20071	0	0	2.15131	0	0
GSE22886_TCELL_VS_BCELL_NAIVE_UP	1.99206	1.64798	0	0	0	2.0624	2.20055	2.06412	0	0	0	2.27118
GSE42021_CD24HI_TREG_VS_CD24HI_TCONV_THYMUS_DN	1.98894	1.31751	1.38551	5.21646	0	0	2.19843	1.88802	1.92463	3.22466	0	0
GSE14415_NATURAL_TREG_VS_TCONV_DN	1.98908	1.95472	2.49662	0	0	1.42167	2.19829	2.20778	2.43537	0	0	1.96595
GSE21670_UNTREATED_VS_IL6_TREATED_CD4_TCELL_UP	1.98524	0	0	0	0	0	2.19663	0	0	0	0	0
GSE46606_UNSTIM_VS_CD40L_IL2_IL5_1DAY_STIMULATED_IRF4HIGH_SORTED_BCELL_DN	1.9768	0	1.49523	2.58469	0	0	2.19298	0	1.98508	2.41468	0	0
GSE19941_UNSTIM_VS_LPS_STIM_IL10_KO_MACROPHAGE_UP	1.97686	1.54756	1.87065	1.78021	0	0	2.19292	2.01389	2.17365	2.07418	0	0
GSE20366_CD103_POS_VS_NEG_TREG_KLRG1NEG_UP	1.97707	1.77168	0	0	0	0	2.19287	2.12488	0	0	0	0
GSE13484_UNSTIM_VS_3H_YF17D_VACCINE_STIM_PBMC_DN	1.96942	0	0	4.32708	0	1.40274	2.18987	0	0	2.98276	0	1.9551
GSE3039_CD4_TCELL_VS_ALPHABETA_CD8_TCELL_UP	1.96777	1.64443	1.58759	2.47149	0	2.24056	2.18924	2.06195	2.03406	2.37214	0	2.35092
GSE21380_NON_TFH_VS_TFH_CD4_TCELL_UP	1.96744	1.46491	1.75498	0	0	0	2.18901	1.96991	2.1185	0	0	0
GSE17974_0H_VS_4H_IN_VITRO_ACT_CD4_TCELL_UP	1.96471	1.4907	1.89325	0	0	0	2.18761	1.98329	2.18345	0	0	0
GSE43955_10H_VS_60H_ACT_CD4_TCELL_DN	1.96311	0	1.71677	2.57591	2.53446	1.73458	2.18681	0	2.09955	2.41082	-2.50679	2.12575
GSE9988_ANTI_TREM1_VS_ANTI_TREM1_AND_LPS_MONOCYTE_DN	1.96255	0	0	10	3.21749	2.04052	2.18641	0	0	4.18182	-2.73915	2.26309
GSE40274_CTRL_VS_FOXP3_TRANSDUCED_ACTIVATED_CD4_TCELL_UP	1.96185	1.86239	1.83062	0	0	0	2.18616	2.16634	2.1556	0	0	0
GSE36009_WT_VS_NLRP10_KO_DC_LPS_STIM_UP	1.95152	0	0	0	0	0	2.18194	0	0	0	0	0
GSE25088_WT_VS_STAT6_KO_MACROPHAGE_IL4_STIM_UP	1.94933	2.53255	2.58737	0	0	0	2.1811	2.45084	2.47051	0	0	0
GSE42021_TCONV_PLN_VS_CD24INT_TCONV_THYMUS_UP	1.94033	0	0	2.76301	0	2.21343	2.17766	0	0	2.48418	0	2.33674
GSE35543_IN_VITRO_ITREG_VS_CONVERTED_EX_ITREG_UP	1.93469	2.01372	2.21046	0	1.48301	0	2.17515	2.23511	2.31952	0	2.2388	0
GSE13547_CTRL_VS_ANTI_IGM_STIM_ZFX_KO_BCELL_2H_UP	1.92604	2.20327	1.50776	0	0	0	2.17136	2.31868	1.99293	0	0	0
GSE37416_12H_VS_48H_F_TULARENSIS_LVS_NEUTROPHIL_UP	1.92587	0	1.52074	4.26422	0	2.90191	2.17121	0	1.99925	2.95269	0	2.60219
GSE6092_CTRL_VS_BORRELIA_BIRGDOFERI_INF_ENDOTHELIAL_CELL_DN	1.92194	1.89474	1.43651	0	0	0	2.16927	2.18212	1.95285	0	0	0
GSE15330_WT_VS_IKAROS_KO_MEGAKARYOCYTE_ERYTHROID_PROGENITOR_DN	1.92	1.54381	2.57488	0	2.26938	0	2.16844	2.0121	2.4647	0	-2.40478	0
GSE16522_MEMORY_VS_NAIVE_CD8_TCELL_DN	1.90866	0	1.88761	0	0	0	2.16422	0	2.18078	0	0	0
GSE32164_RESTING_DIFFERENTIATED_VS_ALTERNATIVELY_ACT_M2_MACROPHAGE_UP	1.90865	1.91229	1.80927	0	0	1.42044	2.16414	2.18936	2.14459	0	0	1.96515
GSE20500_CTRL_VS_RARA_ANTAGONIST_TREATED_CD4_TCELL_UP	1.89881	1.90553	2.31316	0	0	0	2.15975	2.18677	2.36023	0	0	0
GSE14000_TRANSLATED_RNA_VS_MRNA_4H_LPS_DC_DN	1.89289	2.43474	1.87778	0	0	1.55509	2.15725	2.41061	2.17691	0	0	2.03531
GSE2405_HEAT_KILLED_LYSATE_VS_LIVE_A_PHAGOCYTOPHILUM_STIM_NEUTROPHIL_24H_UP	1.89192	2.19732	1.58289	1.40409	0	0	2.15682	2.31568	2.03108	1.88447	0	0
GSE9988_LPS_VS_LPS_AND_ANTI_TREM1_MONOCYTE_DN	1.88612	1.50295	1.55762	2.19287	0	0	2.15443	1.989	2.01831	2.25754	0	0
GSE1460_INTRATHYMIC_T_PROGENITOR_VS_NAIVE_CD4_TCELL_ADULT_BLOOD_DN	1.88557	1.65023	2.3602	0	0	0	2.15406	2.0654	2.37898	0	0	0
GSE46606_IRF4MID_VS_WT_CD40L_IL2_IL5_DAY1_STIMULATED_BCELL_DN	1.88599	0	1.47438	4.89461	2.24083	0	2.15406	0	1.97376	3.11058	-2.39394	0
GSE21927_SPLENIC_VS_TUMOR_MONOCYTES_FROM_C26GM_TUMOROUS_MICE_BALBC_DN	1.87999	1.3116	1.59469	0	1.71634	0	2.15169	1.88423	2.03794	0	-2.15758	0
GSE360_LOW_DOSE_B_MALAYI_VS_M_TUBERCULOSIS_MAC_UP	1.87995	1.523	1.65117	0	0	0	2.1516	2.00034	2.06608	0	0	0
GSE17721_POLYIC_VS_PAM3CSK4_0.5H_BMDC_UP	1.8783	0	0	0	0	0	2.15074	0	0	0	0	0
GSE30971_CTRL_VS_LPS_STIM_MACROPHAGE_WBP7_KO_2H_UP	1.87702	0	1.35274	10	3.46176	2.88415	2.15012	0	1.90666	4.1152	-2.80754	2.59515
GSE36826_NORMAL_VS_STAPH_AUREUS_INF_IL1R_KO_SKIN_DN	1.87662	1.544	1.81068	1.65084	0	0	2.14993	2.01208	2.14537	2.01358	0	0
KAECH_NAIVE_VS_DAY8_EFF_CD8_TCELL_UP	1.87639	1.73584	1.78594	0	0	0	2.14974	2.10624	2.13232	0	0	0
GSE11864_UNTREATED_VS_CSF1_IN_MAC_UP	1.87317	1.99914	1.4911	0	0	0	2.14855	2.22877	1.9827	0	0	0
GSE12392_CD8A_POS_VS_NEG_SPLEEN_DC_DN	1.87204	2.30625	2.00676	0	0	0	2.14778	2.36091	2.23565	0	0	0
GSE41978_WT_VS_ID2_KO_KLRG1_LOW_EFFECTOR_CD8_TCELL_DN	1.8717	1.98938	2.20722	1.72511	0	0	2.14746	2.22411	2.31701	2.04848	0	0
GSE6681_DELETED_FOXP3_VS_WT_TREG_UP	1.87175	1.78952	1.62377	0	0	0	2.14726	2.13327	2.05334	0	0	0
GSE32034_LY6C_HIGH_VS_LOW_MONOCYTE_UP	1.86712	0	1.39542	3.86145	0	0	2.14509	0	1.93	2.86103	0	0
GSE43955_TH0_VS_TGFB_IL6_TH17_ACT_CD4_TCELL_52H_UP	1.86612	1.32423	0	0	0	0	2.14454	1.89155	0	0	0	0
GSE27786_NKTCELL_VS_NEUTROPHIL_DN	1.86598	0	1.36542	0	0	0	2.14402	0	1.91383	0	0	0
GSE15930_NAIVE_VS_48H_IN_VITRO_STIM_IL12_CD8_TCELL_UP	1.86496	2.90632	2.3564	0	0	0	2.14348	2.59589	2.37669	0	0	0
GSE22501_PERIPHERAL_BLOOD_VS_CORD_BLOOD_TREG_UP	1.86464	2.03925	2.06866	0	0	0	2.14328	2.24763	2.26347	0	0	0
GSE22886_IGM_MEMORY_BCELL_VS_BM_PLASMA_CELL_DN	1.86283	1.37336	0	0	0	0	2.14259	1.91968	0	0	0	0
GSE360_DC_VS_MAC_L_DONOVANI_UP	1.86312	1.72103	0	0	0	0	2.14254	2.09971	0	0	0	0
GSE6269_FLU_VS_STREP_PNEUMO_INF_PBMC_DN	1.85567	1.92054	1.32996	1.51258	0	0	2.13928	2.19348	1.89326	1.94193	0	0
GSE17721_CTRL_VS_LPS_1H_BMDC_UP	1.85478	1.97157	2.13942	0	0	0	2.13893	2.21555	2.29026	0	0	0
GSE3039_ALPHAALPHA_VS_ALPHABETA_CD8_TCELL_UP	1.85231	1.9831	1.73316	0	0	0	2.13775	2.22053	2.10761	0	0	0
GSE8384_CTRL_VS_B_ABORTUS_4H_MAC_CELL_LINE_DN	1.84777	1.93879	1.78577	0	0	0	2.13553	2.20102	2.13208	0	0	0
GSE29617_CTRL_VS_TIV_FLU_VACCINE_PBMC_2008_UP	1.84032	0	1.95954	4.61469	3.82331	0	2.13271	0	2.2137	3.03465	-2.9254	0
GSE27859_MACROPHAGE_VS_DC_DN	1.83887	1.74354	1.56313	0	0	0	2.13173	2.10971	2.02171	0	0	0
GSE29618_BCELL_VS_MDC_DN	1.8381	0	0	10	0	4.94424	2.13128	0	0	3.85934	0	3.26747
GSE17974_1H_VS_72H_UNTREATED_IN_VITRO_CD4_TCELL_DN	1.83555	1.60146	1.67741	0	0	0	2.12994	2.04137	2.07917	0	0	0
GSE26343_WT_VS_NFAT5_KO_MACROPHAGE_DN	1.8353	0	1.56253	3.58614	2.43401	0	2.12968	0	2.02121	2.75721	-2.46845	0
GSE29617_CTRL_VS_DAY7_TIV_FLU_VACCINE_PBMC_2008_UP	1.81221	0	1.48002	10	1.34321	2.91051	2.12073	0	1.9767	3.44785	-1.97144	2.60448
GSE10325_CD4_TCELL_VS_LUPUS_CD4_TCELL_UP	1.80882	0	0	0	0	0	2.11926	0	0	0	0	0
GSE41176_UNSTIM_VS_ANTI_IGM_STIM_BCELL_24H_DN	1.80867	1.35973	1.44209	0	0	0	2.11909	1.91141	1.95649	0	0	0
GSE45365_WT_VS_IFNAR_KO_CD8A_DC_MCMV_INFECTION_UP	1.80208	1.50889	2.28925	0	0	0	2.11568	1.99258	2.35085	0	0	0
GSE17301_CTRL_VS_48H_IFNA2_STIM_CD8_TCELL_DN	1.79722	1.82779	1.93882	0	0	0	2.1131	2.1519	2.20445	0	0	0
GSE360_T_GONDII_VS_M_TUBERCULOSIS_DC_UP	1.79426	1.68459	2.16722	0	0	0	2.11117	2.0816	2.30206	0	0	0
GSE6875_WT_VS_FOXP3_KO_TREG_UP	1.79285	1.64276	1.81653	1.86319	2.48242	0	2.11051	2.06105	2.14853	2.11389	-2.48857	0
GSE29618_MONOCYTE_VS_PDC_UP	1.7921	0	1.61904	3.23383	0	3.25008	2.10981	0	2.05054	2.65023	0	2.73836
GSE360_HIGH_VS_LOW_DOSE_B_MALAYI_MAC_DN	1.78819	0	0	0	0	0	2.1081	0	0	0	0	0
GSE17721_POLYIC_VS_PAM3CSK4_4H_BMDC_DN	1.78841	1.69717	1.43007	0	0	0	2.10804	2.08718	1.94885	0	0	0
GSE2405_0H_VS_1.5H_A_PHAGOCYTOPHILUM_STIM_NEUTROPHIL_UP	1.78697	1.60229	0	0	0	0	2.10714	2.04177	0	0	0	0
GSE3982_NEUTROPHIL_VS_TH1_UP	1.78529	1.48783	1.36768	1.80118	0	0	2.10633	1.98201	1.91522	2.08414	0	0
GSE23568_ID3_KO_VS_WT_CD8_TCELL_UP	1.78086	2.07329	1.38563	1.98787	0	2.50702	2.10459	2.26301	1.92476	2.16858	0	2.4501
GSE17301_ACD3_ACD28_VS_ACD3_ACD28_AND_IFNA5_STIM_CD8_TCELL_UP	1.77672	2.65964	2.0436	0	0	0	2.10267	2.49833	2.25223	0	0	0
GSE42021_TCONV_PLN_VS_CD24INT_TCONV_THYMUS_DN	1.775	1.56609	1.46199	0	0	0	2.10188	2.02265	1.96706	0	0	0
GSE411_WT_VS_SOCS3_KO_MACROPHAGE_IL6_STIM_100MIN_UP	1.77489	2.38122	1.55754	0	0	0	2.10179	2.38991	2.01841	0	0	0
GSE15930_NAIVE_VS_72H_IN_VITRO_STIM_CD8_TCELL_UP	1.77192	0	1.30849	0	0	0	2.10044	0	1.88083	0	0	0
GSE22025_UNTREATED_VS_TGFB1_TREATED_CD4_TCELL_DN	1.76743	1.36931	0	0	0	0	2.09868	1.91681	0	0	0	0
GSE11961_MARGINAL_ZONE_BCELL_VS_MEMORY_BCELL_DAY7_DN	1.7652	1.98923	1.53525	0	0	0	2.09761	2.22416	2.00773	0	0	0
GSE3982_CTRL_VS_PMA_STIM_EOSINOPHIL_DN	1.76389	0	1.4065	0	0	0	2.09705	0	1.9359	0	0	0
GSE7509_UNSTIM_VS_FCGRIIB_STIM_DC_UP	1.7633	2.16931	2.55635	0	0	0	2.09678	2.30365	2.45787	0	0	0
GSE9509_LPS_VS_LPS_AND_IL10_STIM_IL10_KO_MACROPHAGE_30MIN_DN	1.76133	0	1.81259	0	0	0	2.09582	0	2.14638	0	0	0
GSE46606_IRF4_KO_VS_WT_CD40L_IL2_IL5_3DAY_STIMULATED_BCELL_UP	1.76138	0	1.36552	3.06742	2.24716	0	2.09575	0	1.91395	2.59315	-2.39729	0
GSE41867_DAY6_VS_DAY8_LCMV_ARMSTRONG_EFFECTOR_CD8_TCELL_UP	1.75929	0	1.52113	1.45631	2.10985	0	2.09478	0	1.99943	1.91272	-2.3366	0
GSE5503_PLN_DC_VS_SPLEEN_DC_ACTIVATED_ALLOGENIC_TCELL_UP	1.75705	1.60431	1.53389	0	0	0	2.0936	2.0428	2.00687	0	0	0
GSE27786_LIN_NEG_VS_MONO_MAC_DN	1.75602	0	1.32611	0	0	0	2.09311	0	1.89139	0	0	0
GSE17721_12H_VS_24H_POLYIC_BMDC_UP	1.75541	0	1.73963	0	0	0	2.0927	0	2.11059	0	0	0
GSE27859_DC_VS_CD11C_INT_F480_INT_DC_UP	1.7556	0	0	2.1133	0	1.64464	2.09263	0	0	2.22309	0	2.08116
GSE7509_UNSTIM_VS_IFNA_STIM_IMMATURE_DC_UP	1.75496	2.01112	2.01818	0	0	0	2.09237	2.23402	2.24112	0	0	0
GSE360_L_DONOVANI_VS_L_MAJOR_MAC_DN	1.75471	1.86887	0	1.356	0	0	2.09218	2.16978	0	1.8574	0	0
GSE42021_TCONV_PLN_VS_TREG_PRECURSORS_THYMUS_DN	1.75377	0	1.5068	10	3.84245	0	2.09179	0	1.99232	3.36869	-2.92722	0
GSE3982_MAC_VS_TH1_DN	1.75336	1.90312	2.48805	0	0	0	2.09154	2.18575	2.43137	0	0	0
GSE32423_IL7_VS_IL7_IL4_NAIVE_CD8_TCELL_UP	1.75169	1.86368	1.50519	0	0	0	2.09088	2.16738	1.99087	0	0	0
GSE9988_LPS_VS_CTRL_TREATED_MONOCYTE_DN	1.7518	1.91215	1.73256	0	0	0	2.09086	2.18924	2.10706	0	0	0
GSE360_HIGH_DOSE_B_MALAYI_VS_M_TUBERCULOSIS_DC_UP	1.75183	1.38567	1.93285	0	0	0	2.09082	1.92721	2.20109	0	0	0
GSE17721_PAM3CSK4_VS_GADIQUIMOD_4H_BMDC_UP	1.75156	2.03841	1.63649	0	0	0	2.09045	2.24691	2.05862	0	0	0
GSE9960_HEALTHY_VS_GRAM_POS_SEPSIS_PBMC_UP	1.74845	1.56598	1.4345	0	0	1.6589	2.08857	2.0225	1.95155	0	0	2.08812
GSE18893_TCONV_VS_TREG_24H_CULTURE_UP	1.74509	0	0	1.77385	0	0	2.08687	0	0	2.07091	0	0
GSE9650_EXHAUSTED_VS_MEMORY_CD8_TCELL_DN	1.73754	1.32819	0	1.65429	0	1.74023	2.08393	1.89377	0	2.01515	0	2.12903
GSE2585_THYMIC_DC_VS_MTEC_UP	1.73684	0	0	1.60612	0	0	2.08341	0	0	1.99089	0	0
GSE21546_SAP1A_KO_VS_SAP1A_KO_AND_ELK1_KO_DP_THYMOCYTES_DN	1.73567	1.33133	2.29627	0	0	0	2.08234	1.89581	2.35384	0	0	0
GSE33425_CD8_ALPHAALPHA_VS_ALPHABETA_CD161_HIGH_TCELL_DN	1.73155	1.39345	1.34884	0	0	0	2.08061	1.93123	1.90434	0	0	0
GSE17721_CTRL_VS_CPG_2H_BMDC_DN	1.73017	1.84139	1.67756	0	1.55204	0	2.07997	2.15822	2.07914	0	-2.08037	0
GSE9960_HEALTHY_VS_GRAM_NEG_AND_POS_SEPSIS_PBMC_UP	1.72993	2.588	1.93298	1.74549	0	0	2.07965	2.47141	2.20141	-2.31497	0	0
GSE43955_TH0_VS_TGFB_IL6_TH17_ACT_CD4_TCELL_20H_DN	1.72754	0	1.52129	0	0	1.3013	2.07834	0	1.99973	0	0	1.89794
GSE15330_HSC_VS_MEGAKARYOCYTE_ERYTHROID_PROGENITOR_IKAROS_KO_UP	1.7245	0	0	1.78449	0	2.00015	2.07647	0	0	2.07654	0	2.24685
GSE13485_DAY1_VS_DAY21_YF17D_VACCINE_PBMC_UP	1.72297	0	1.34701	0	0	0	2.0755	0	1.90321	0	0	0
GSE40666_STAT1_KO_VS_STAT4_KO_CD8_TCELL_DN	1.72271	0	1.38676	0	0	0	2.07517	0	1.92551	0	0	0
GSE36078_UNTREATED_VS_AD5_T425A_HEXON_INF_MOUSE_LUNG_DC_DN	1.72272	0	1.46692	1.90334	0	0	2.07505	0	1.96961	2.13183	0	0
GSE11864_CSF1_IFNG_VS_CSF1_IFNG_PAM3CYS_IN_MAC_DN	1.72198	1.82281	1.70999	0	0	0	2.07473	2.14982	2.09575	0	0	0
GSE6674_PL2_3_VS_ANTI_IGM_AND_CPG_STIM_BCELL_DN	1.72183	0	1.79015	2.04896	4.44587	0	2.07456	0	2.13417	2.1948	-3.12061	0
GSE17721_POLYIC_VS_PAM3CSK4_12H_BMDC_UP	1.71947	0	1.55833	0	0	0	2.07337	0	2.01874	0	0	0
GSE9988_ANTI_TREM1_VS_VEHICLE_TREATED_MONOCYTES_UP	1.71628	0	0	2.46417	0	2.97315	2.07219	0	0	2.36918	0	2.63096
GSE28737_WT_VS_BCL6_KO_MARGINAL_ZONE_BCELL_UP	1.70954	1.66756	0	0	0	0	2.06922	2.07369	0	0	0	0
GSE5099_MONOCYTE_VS_CLASSICAL_M1_MACROPHAGE_DN	1.70801	1.71659	1.34493	0	0	0	2.06859	2.09718	1.90217	0	0	0
GSE17301_CTRL_VS_48H_ACD3_ACD28_STIM_CD8_TCELL_DN	1.7023	1.78001	1.39143	2.01877	0	0	2.0655	2.1285	1.92791	2.18222	0	0
GSE14769_40MIN_VS_360MIN_LPS_BMDM_DN	1.69184	0	0	0	0	0	2.06103	0	0	0	0	0
GSE32901_TH1_VS_TH17_NEG_CD4_TCELL_DN	1.68918	0	1.45958	0	0	0	2.05929	0	1.96555	0	0	0
GSE23321_CENTRAL_VS_EFFECTOR_MEMORY_CD8_TCELL_UP	1.68826	0	0	2.52457	0	0	2.05892	0	0	2.39194	0	0
GSE15659_NAIVE_VS_PTPRC_NEG_CD4_TCELL_DN	1.6776	1.5672	0	0	0	0	2.05371	2.02337	0	0	0	0
GSE6269_HEALTHY_VS_FLU_INF_PBMC_DN	1.67533	1.71578	1.71076	0	0	0	2.05275	2.09655	2.09631	0	0	0
GSE17721_LPS_VS_POLYIC_6H_BMDC_UP	1.67485	0	1.38678	0	0	0	2.05244	0	1.92558	0	0	0
GSE4748_CTRL_VS_LPS_AND_CYANOBACTERIUM_LPSLIKE_STIM_DC_3H_DN	1.6736	0	0	2.40492	0	2.41006	2.05161	0	0	2.34659	0	2.41652
GSE29618_LAIV_VS_TIV_FLU_VACCINE_DAY7_PDC_DN	1.67099	1.38919	1.89754	0	0	0	2.05042	1.92905	2.18499	0	0	0
GSE46606_UNSTIM_VS_CD40L_IL2_IL5_3DAY_STIMULATED_IRF4_KO_BCELL_UP	1.67089	1.82854	1.39636	0	0	0	2.05011	2.15222	1.93062	0	0	0
GSE40274_CTRL_VS_FOXP3_AND_IRF4_TRANSDUCED_ACTIVATED_CD4_TCELL_DN	1.67086	0	0	0	0	0	2.05004	0	0	0	0	0
GSE6269_HEALTHY_VS_E_COLI_INF_PBMC_UP	1.66325	2.85822	1.67759	3.82221	0	0	2.04615	2.57424	2.07933	-3.05824	0	0
GSE360_L_MAJOR_VS_M_TUBERCULOSIS_DC_UP	1.66274	1.46415	1.65386	1.78591	0	0	2.04592	1.96918	2.06739	2.07729	0	0
GSE9650_NAIVE_VS_EFF_CD8_TCELL_DN	1.66228	1.7718	1.34092	3.63486	0	10	2.0457	2.12482	1.89933	2.77523	0	3.43242
GSE46242_CTRL_VS_EGR2_DELETED_TH1_CD4_TCELL_UP	1.66092	2.05685	1.31152	0	0	0	2.04506	2.25514	1.8827	0	0	0
GSE22886_CD4_TCELL_VS_BCELL_NAIVE_UP	1.65979	2.52465	1.42301	0	1.54882	1.42711	2.04451	2.44773	1.94473	0	2.27593	1.96842
GSE6259_CD4_TCELL_VS_CD8_TCELL_UP	1.65602	1.53147	1.33404	2.13991	0	0	2.04249	2.00503	1.89557	2.23434	0	0
GSE21670_UNTREATED_VS_TGFB_TREATED_STAT3_KO_CD4_TCELL_UP	1.6558	2.02605	1.83099	0	0	1.33121	2.04235	2.24131	2.15599	0	0	-2.11664
GSE16385_UNTREATED_VS_12H_IL4_TREATED_MACROPHAGE_UP	1.65213	2.79138	2.33814	0	0	0	2.04071	2.55269	2.36977	0	0	0
GSE2770_TGFB_AND_IL4_VS_IL12_TREATED_ACT_CD4_TCELL_48H_DN	1.65072	0	0	1.93169	0	0	2.03967	0	0	2.1449	0	0
GSE26030_UNSTIM_VS_RESTIM_TH1_DAY15_POST_POLARIZATION_DN	1.64937	1.38112	0	0	0	0	2.03892	1.9248	0	0	0	0
GSE32901_NAIVE_VS_TH17_NEG_CD4_TCELL_DN	1.64601	1.81466	1.5324	0	0	1.84703	2.03699	2.14666	2.00588	0	0	2.18015
GSE40274_FOXP3_VS_FOXP3_AND_GATA1_TRANSDUCED_ACTIVATED_CD4_TCELL_DN	1.64554	1.30283	0	0	0	0	2.03673	1.87947	0	0	0	0
GSE22935_UNSTIM_VS_24H_MBOVIS_BCG_STIM_MYD88_KO_MACROPHAGE_DN	1.63888	1.57557	1.32019	0	0	0	2.03398	2.02753	1.88773	0	0	0
GSE24671_BAKIMULC_VS_SENDAI_VIRUS_INFECTED_MOUSE_SPLENOCYTES_UP	1.63124	0	1.3517	0	0	0	2.03034	0	1.90589	0	0	0
GSE15930_NAIVE_VS_72H_IN_VITRO_STIM_IFNAB_CD8_TCELL_UP	1.62941	0	0	0	0	0	2.02902	0	0	0	0	0
GSE15330_GRANULOCYTE_MONOCYTE_PROGENITOR_VS_PRO_BCELL_DN	1.62851	1.31497	0	0	0	0	2.0285	1.88622	0	0	0	0
GSE17322_CD103_POS_VS_CD11B_HIGH_LUNG_DC_UP	1.62744	0	1.56875	1.95371	0	0	2.02793	0	2.02439	2.15433	0	0
GSE37301_HEMATOPOIETIC_STEM_CELL_VS_RAG2_KO_NK_CELL_DN	1.62695	0	0	10	1.6778	5.21463	2.02749	0	0	3.51692	-2.13996	3.30764
GSE29617_DAY3_VS_DAY7_TIV_FLU_VACCINE_PBMC_2008_DN	1.62516	2.74655	3.09039	1.56728	0	2.64699	2.0268	2.53499	2.64735	-2.2203	0	-2.6868
GSE11057_NAIVE_VS_MEMORY_CD4_TCELL_DN	1.62342	0	0	10	4.72595	4.01952	2.0258	0	0	4.13397	-3.24085	2.98618
GSE1925_CTRL_VS_IFNG_PRIMED_MACROPHAGE_UP	1.61754	0	0	0	0	0	2.02327	0	0	0	0	0
GSE3982_NEUTROPHIL_VS_TH2_UP	1.61325	0	1.53511	1.40307	0	0	2.02119	0	2.00753	1.88376	0	0
GSE2405_0H_VS_3H_A_PHAGOCYTOPHILUM_STIM_NEUTROPHIL_UP	1.61125	1.38118	1.87758	3.52999	1.6647	2.2139	2.01988	1.92476	2.17667	2.74355	-2.1334	2.33705
GSE36476_YOUNG_VS_OLD_DONOR_MEMORY_CD4_TCELL_40H_TSST_ACT_DN	1.61071	0	0	0	0	0	2.01954	0	0	0	0	0
GSE6269_E_COLI_VS_STREP_PNEUMO_INF_PBMC_DN	1.60952	0	0	1.31348	0	3.25038	2.01903	0	0	1.83235	0	2.73913
GSE1432_1H_VS_24H_IFNG_MICROGLIA_UP	1.60762	0	1.60184	1.52357	0	1.37758	2.01809	0	2.04143	1.94778	0	1.94188
GSE24634_IL4_VS_CTRL_TREATED_NAIVE_CD4_TCELL_DAY7_UP	1.60658	0	0	2.12266	0	2.10703	2.01761	0	0	2.22684	0	2.29102
GSE2770_UNTREATED_VS_IL4_TREATED_ACT_CD4_TCELL_2H_UP	1.6037	1.66413	0	0	0	0	2.01613	2.07215	0	0	0	0
GSE28737_BCL6_HET_VS_BCL6_KO_MARGINAL_ZONE_BCELL_UP	1.60169	1.43867	1.53507	0	0	0	2.01524	1.95489	2.00729	0	0	0
GSE21670_TGFB_VS_TGFB_AND_IL6_TREATED_CD4_TCELL_DN	1.60086	1.61	1.67484	0	0	0	2.0146	2.04571	2.07781	0	0	0
GSE19825_NAIVE_VS_DAY3_EFF_CD8_TCELL_DN	1.59842	1.45291	1.8993	0	0	0	2.01357	1.96282	2.18566	0	0	0
GSE33425_CD161_HIGH_VS_INT_CD8_TCELL_DN	1.59831	0	1.3396	2.68794	0	1.31439	2.01347	0	1.89842	2.45447	0	1.90519
GSE16522_ANTI_CD3CD28_STIM_VS_UNSTIM_MEMORY_CD8_TCELL_UP	1.59741	0	1.48622	0	2.73766	0	2.01306	0	1.98018	0	-2.58127	0
GSE43955_1H_VS_20H_ACT_CD4_TCELL_UP	1.59587	1.484	1.45555	0	0	0	2.01198	1.97973	1.96345	0	0	0
GSE40274_CTRL_VS_FOXP3_AND_XBP1_TRANSDUCED_ACTIVATED_CD4_TCELL_DN	1.59384	1.96755	1.58996	0	0	0	2.01113	2.21402	2.03551	0	0	0
GSE19401_UNSTIM_VS_RETINOIC_ACID_STIM_FOLLICULAR_DC_DN	1.59354	1.35995	1.70691	0	1.53858	0	2.01085	1.91155	2.09408	0	-2.07233	0
GSE360_CTRL_VS_T_GONDII_MAC_UP	1.59206	1.33223	1.64959	0	0	0	2.01005	1.89628	2.06516	0	0	0
GSE27786_LSK_VS_NEUTROPHIL_DN	1.59179	0	0	0	0	0	2.00956	0	0	0	0	0
GSE11057_NAIVE_CD4_VS_PBMC_CD4_TCELL_DN	1.59134	1.44602	1.6237	5.43298	1.97899	1.76271	2.00934	1.95837	2.05356	3.35172	-2.28055	2.14019
GSE9239_CTRL_VS_TNF_INHIBITOR_TREATED_DC_UP	1.59034	2.52168	1.38623	0	0	0	2.00876	2.44612	1.92521	0	0	0
GSE43863_NAIVE_VS_TH1_EFF_CD4_TCELL_D6_LCMV_UP	1.5883	1.86307	0	0	0	0	2.0079	2.16679	0	0	0	0
GSE6269_HEALTHY_VS_FLU_INF_PBMC_UP	1.58537	1.56747	0	0	0	0	2.00646	2.02356	0	0	0	0
GSE36009_UNSTIM_VS_LPS_STIM_DC_DN	1.58528	0	1.78029	0	1.31337	0	2.00635	0	2.12948	0	-1.95508	0
GSE3720_UNSTIM_VS_PMA_STIM_VD2_GAMMADELTA_TCELL_DN	1.58286	1.36808	1.90729	2.42357	0	0	2.00517	1.91591	2.18982	2.35331	0	0
GSE13522_WT_VS_IFNAR_KO_SKIN_DN	1.5829	0	0	2.21254	0	1.73437	2.00515	0	0	2.26573	0	2.12553
GSE1448_CTRL_VS_ANTI_VALPHA2_DP_THYMOCYTE_UP	1.5824	1.42297	0	0	0	0	2.00476	1.94623	0	0	0	0
GSE19198_6H_VS_24H_IL21_TREATED_TCELL_UP	1.5811	1.4073	1.93278	0	0	0	2.00415	1.93829	2.20079	0	0	0
GSE15735_2H_VS_12H_HDAC_INHIBITOR_TREATED_CD4_TCELL_UP	1.57979	0	0	2.28481	0	0	2.00339	0	0	2.29669	0	0
GSE10239_NAIVE_VS_KLRG1HIGH_EFF_CD8_TCELL_UP	1.57817	1.71511	2.03709	0	0	0	2.00237	2.09617	2.24927	0	0	0
GSE42021_CD24LO_TREG_VS_CD24LO_TCONV_THYMUS_DN	1.57693	1.53747	1.70477	1.34869	4.13072	0	2.00175	2.00866	2.09308	-2.11005	3.13646	0
GSE35685_CD34POS_CD38NEG_VS_CD34POS_CD10POS_BONE_MARROW_UP	1.57528	1.31229	1.36053	0	0	0	2.00103	1.88464	1.91091	0	0	0
GSE17721_CTRL_VS_PAM3CSK4_2H_BMDC_DN	1.57532	0	0	1.99231	1.90209	0	2.0009	0	0	2.17093	-2.24416	0
GSE22886_UNSTIM_VS_STIM_MEMORY_TCELL_UP	1.57407	2.01683	1.65306	0	0	0	2.00013	2.23634	2.06704	0	0	0
GSE22140_GERMFREE_VS_SPF_MOUSE_CD4_TCELL_DN	1.57147	1.32877	0	0	0	1.66193	1.99881	1.89422	0	0	0	2.08978
GSE22229_UNTREATED_VS_IMMUNOSUPP_THERAPY_RENAL_TRANSPLANT_PATIENT_PBMC_UP	1.56869	1.76294	1.56967	0	0	0	1.997	2.12044	2.02496	0	0	0
GSE41867_LCMV_ARMSTRONG_VS_CLONE13_DAY8_EFFECTOR_CD8_TCELL_UP	1.56655	1.53838	1.65081	0	1.90613	0	1.99623	2.00919	2.06581	0	-2.24587	0
GSE36891_POLYIC_TLR3_VS_PAM_TLR2_STIM_PERITONEAL_MACROPHAGE_UP	1.56252	0	0	2.36229	0	1.39103	1.99422	0	0	2.32894	0	1.94915
GSE27786_NKCELL_VS_NEUTROPHIL_DN	1.56176	0	0	0	0	0	1.99361	0	0	0	0	0
GSE41867_NAIVE_VS_DAY8_LCMV_CLONE13_EFFECTOR_CD8_TCELL_UP	1.56156	0	0	2.13259	0	0	1.99326	0	0	2.23122	0	0
GSE17721_POLYIC_VS_PAM3CSK4_8H_BMDC_UP	1.55947	0	1.33468	2.16	0	0	1.99242	0	1.89601	2.243	0	0
GSE46606_UNSTIM_VS_CD40L_IL2_IL5_1DAY_STIMULATED_IRF4MID_SORTED_BCELL_UP	1.55963	0	1.32647	4.15425	3.6923	0	1.9924	0	1.89169	2.93425	-2.86462	0
GSE1460_CD4_THYMOCYTE_VS_THYMIC_STROMAL_CELL_DN	1.55948	1.53507	1.6804	0	0	0	1.99229	2.0072	2.08145	0	0	0
GSE34392_ST2_KO_VS_WT_DAY8_LCMV_EFFECTOR_CD8_TCELL_DN	1.55153	0	1.67206	3.02314	1.89217	0	1.98846	0	2.07646	2.57915	-2.23959	0
GSE32164_ALTERNATIVELY_ACT_M2_VS_CMYC_INHIBITED_MACROPHAGE_DN	1.54665	0	1.60957	2.24406	0	2.10382	1.98625	0	2.04592	2.27978	0	2.28951
GSE33424_CD161_HIGH_VS_INT_CD8_TCELL_DN	1.53904	0	0	0	0	0	1.98263	0	0	0	0	0
GSE7509_FCGRIIB_VS_TNFA_IL1B_IL6_PGE_STIM_DC_DN	1.53653	2.99419	2.28053	3.14422	0	3.4426	1.98131	2.62603	2.34692	-2.82626	0	-2.9655
GSE40274_CTRL_VS_EOS_TRANSDUCED_ACTIVATED_CD4_TCELL_UP	1.53517	0	0	3.10038	2.88749	1.83101	1.98066	0	0	2.60359	-2.63124	2.17198
GSE16450_IMMATURE_VS_MATURE_NEURON_CELL_LINE_6H_IFNA_STIM_UP	1.53453	0	0	2.32727	0	0	1.9802	0	0	2.31464	0	0
GSE3982_NEUTROPHIL_VS_EFF_MEMORY_CD4_TCELL_UP	1.53412	1.50661	1.78025	2.03731	0	1.62166	1.97968	1.99142	2.12957	2.19055	0	2.07069
GSE3982_NEUTROPHIL_VS_NKCELL_UP	1.53318	1.44063	1.91101	2.74231	1.30924	0	1.9789	1.95577	2.19157	2.47519	-1.95295	0
GSE23114_PERITONEAL_CAVITY_B1A_BCELL_VS_SPLEEN_BCELL_UP	1.53276	2.49051	0	0	0	0	1.97868	2.43339	0	0	0	0
GSE22935_UNSTIM_VS_24H_MBOVIS_BCG_STIM_MYD88_KO_MACROPHAGE_UP	1.53093	0	0	3.92532	2.28224	2.06038	1.97781	0	0	2.88056	-2.40925	2.27015
GSE22886_NAIVE_BCELL_VS_BM_PLASMA_CELL_DN	1.53093	2.53907	1.47272	0	0	0	1.97774	2.45295	1.97269	0	0	0
GSE18893_CTRL_VS_TNF_TREATED_TREG_2H_DN	1.52744	1.36039	1.46607	0	0	0	1.97612	1.91196	1.9691	0	0	0
GSE1448_ANTI_VALPHA2_VS_VBETA5_DP_THYMOCYTE_DN	1.52627	1.3786	2.21387	0	0	0	1.97551	1.9229	2.32131	0	0	0
GSE25088_IL4_VS_IL4_AND_ROSIGLITAZONE_STIM_STAT6_KO_MACROPHAGE_DAY10_UP	1.52369	0	0	4.67632	2.32006	0	1.97425	0	0	3.06703	-2.42326	0
GSE40666_WT_VS_STAT4_KO_CD8_TCELL_UP	1.52196	1.52552	1.39779	0	0	0	1.97337	2.00171	1.93132	0	0	0
GSE20715_WT_VS_TLR4_KO_LUNG_DN	1.52152	1.559	1.89738	0	0	0	1.97313	2.01904	2.18483	0	0	0
GSE39110_UNTREATED_VS_IL2_TREATED_CD8_TCELL_DAY3_POST_IMMUNIZATION_DN	1.51848	0	0	0	0	0	1.97148	0	0	0	0	0
GSE30971_CTRL_VS_LPS_STIM_MACROPHAGE_WBP7_KO_4H_UP	1.51786	0	0	10	4.73017	2.02018	1.97112	0	0	4.46037	-3.23489	2.2541
GSE3039_CD4_TCELL_VS_ALPHAALPHA_CD8_TCELL_UP	1.51546	1.32287	0	0	0	0	1.96973	1.89074	0	0	0	0
GSE22886_CD8_TCELL_VS_BCELL_NAIVE_UP	1.51432	1.99545	0	0	0	0	1.96912	2.22714	0	0	0	0
GSE20152_SPHK1_KO_VS_WT_HTNFA_OVERXPRESS_ANKLE_UP	1.51118	0	0	0	0	0	1.96752	0	0	0	0	0
GSE42724_MEMORY_VS_B1_BCELL_DN	1.51059	0	1.36941	1.87573	0	0	1.9669	0	1.91645	2.12019	0	0
GSE1460_CD4_THYMOCYTE_VS_NAIVE_CD4_TCELL_CORD_BLOOD_DN	1.50963	1.53569	1.50436	0	0	0	1.96647	2.00751	1.99011	0	0	0
GSE11057_NAIVE_VS_CENT_MEMORY_CD4_TCELL_DN	1.50875	0	0	10	2.236	3.50298	1.96614	0	0	3.48571	-2.39169	2.81796
GSE24142_EARLY_THYMIC_PROGENITOR_VS_DN3_THYMOCYTE_UP	1.50866	0	0	1.70254	0	0	1.96604	0	0	2.03809	0	0
GSE17974_IL4_AND_ANTI_IL12_VS_UNTREATED_4H_ACT_CD4_TCELL_DN	1.50864	0	0	0	0	0	1.96598	0	0	0	0	0
GSE360_CTRL_VS_L_DONOVANI_MAC_UP	1.50629	2.33144	1.32482	0	1.42357	0	1.9648	2.37135	1.89054	0	2.21008	0
GSE17186_BLOOD_VS_CORD_BLOOD_CD21LOW_TRANSITIONAL_BCELL_UP	1.50506	1.31368	1.87746	0	0	0	1.96417	1.88539	2.17672	0	0	0
GSE13493_DP_VS_CD4INTCD8POS_THYMOCYTE_UP	1.50236	1.43089	1.97541	0	0	0	1.96296	1.95051	2.22144	0	0	0
GSE18281_SUBCAPSULAR_CORTICAL_REGION_VS_WHOLE_MEDULLA_THYMUS_UP	1.50076	2.58838	2.21515	2.2595	2.18515	0	1.96208	2.47189	2.32173	-2.5283	2.54844	0
GSE41176_WT_VS_TAK1_KO_ANTI_IGM_STIM_BCELL_24H_DN	1.50082	0	0	2.88854	0	3.19115	1.96204	0	0	2.52918	0	2.7162
GSE45382_UNTREATED_VS_TGFB_TREATED_MACROPHAGES_DN	1.49924	0	0	2.00827	1.34473	0	1.96138	0	0	2.1771	-1.97238	0
GSE3337_4H_VS_16H_IFNG_IN_CD8POS_DC_UP	1.48793	0	1.39797	0	0	0	1.95629	0	1.93162	0	0	0
GSE39820_CTRL_VS_TGFBETA1_IL6_IL23A_CD4_TCELL_DN	1.48783	0	0	0	0	0	1.9562	0	0	0	0	0
GSE19198_CTRL_VS_IL21_TREATED_TCELL_24H_DN	1.48742	0	0	1.33368	0	1.49506	1.956	0	0	1.84345	0	2.00385
GSE17974_CTRL_VS_ACT_IL4_AND_ANTI_IL12_1H_CD4_TCELL_UP	1.48555	2.08653	1.99576	0	0	0	1.95487	2.26893	2.23008	0	0	0
GSE29618_MONOCYTE_VS_PDC_DAY7_FLU_VACCINE_UP	1.48522	0	0	1.72753	0	1.33894	1.95464	0	0	2.04984	0	1.91973
GSE9988_LOW_LPS_VS_CTRL_TREATED_MONOCYTE_DN	1.48329	1.69274	2.35715	0	0	1.32287	1.95375	2.08509	2.37737	0	0	-2.11133
GSE360_CTRL_VS_B_MALAYI_HIGH_DOSE_MAC_DN	1.47932	0	1.30952	0	0	0	1.9516	0	1.88162	0	0	0
GSE10239_MEMORY_VS_KLRG1INT_EFF_CD8_TCELL_UP	1.47928	1.82245	1.67869	0	0	0	1.95153	2.14963	2.08036	0	0	0
GSE12845_PRE_GC_VS_DARKZONE_GC_TONSIL_BCELL_DN	1.47789	0	0	1.60462	0	2.12832	1.95081	0	0	1.98976	0	2.29984
GSE10239_NAIVE_VS_DAY4.5_EFF_CD8_TCELL_DN	1.47629	0	0	0	0	1.52894	1.94994	0	0	0	0	2.02194
GSE3203_WT_VS_IFNAR1_KO_INFLUENZA_INFECTED_LN_BCELL_DN	1.47491	0	1.30472	0	0	0	1.94932	0	1.8786	0	0	0
GSE17721_CTRL_VS_CPG_0.5H_BMDC_DN	1.47195	2.0705	0	0	1.70887	0	1.94799	2.2612	0	0	2.34149	0
GSE29615_CTRL_VS_LAIV_FLU_VACCINE_PBMC_UP	1.47171	0	0	0	0	0	1.94783	0	0	0	0	0
GSE29618_PRE_VS_DAY7_FLU_VACCINE_PDC_UP	1.46605	1.48771	0	0	0	0	1.94515	1.98175	0	0	0	0
GSE27786_LIN_NEG_VS_ERYTHROBLAST_DN	1.46505	0	0	0	0	0	1.94463	0	0	0	0	0
GSE15930_NAIVE_VS_72H_IN_VITRO_STIM_IL12_CD8_TCELL_DN	1.4652	0	0	2.82576	0	0	1.94463	0	0	2.50696	0	0
GSE43863_DAY6_EFF_VS_DAY150_MEM_TFH_CD4_TCELL_DN	1.46442	1.78542	1.84546	1.54795	0	0	1.94432	2.13114	2.16289	1.96089	0	0
GSE29614_CTRL_VS_DAY7_TIV_FLU_VACCINE_PBMC_DN	1.46099	0	0	0	0	0	1.94262	0	0	0	0	0
GSE14350_TREG_VS_TEFF_IN_IL2RB_KO_DN	1.46041	1.5726	1.69087	0	0	0	1.94224	2.02612	2.0867	0	0	0
GSE43955_TH0_VS_TGFB_IL6_IL23_TH17_ACT_CD4_TCELL_52H_UP	1.45629	0	0	2.309	1.47656	0	1.94026	0	0	2.30644	-2.04002	0
GSE22886_IGG_IGA_MEMORY_BCELL_VS_BM_PLASMA_CELL_DN	1.45641	2.5519	1.61147	0	0	0	1.94025	2.45814	2.04719	0	0	0
GSE360_CTRL_VS_M_TUBERCULOSIS_DC_UP	1.45647	0	0	0	0	0	1.9402	0	0	0	0	0
GSE17974_IL4_AND_ANTI_IL12_VS_UNTREATED_24H_ACT_CD4_TCELL_UP	1.45357	1.32217	1.35327	0	0	0	1.93887	1.89017	1.90694	0	0	0
GSE7218_UNSTIM_VS_ANTIGEN_STIM_THROUGH_IGM_BCELL_UP	1.45256	1.30587	1.43685	0	0	0	1.93832	1.88126	1.95311	0	0	0
GSE5503_MLN_DC_VS_PLN_DC_ACTIVATED_ALLOGENIC_TCELL_UP	1.45264	0	0	0	0	0	1.93827	0	0	0	0	0
GSE15330_WT_VS_IKAROS_KO_HSC_UP	1.44308	0	0	0	0	0	1.9336	0	0	0	0	0
GSE23568_CTRL_VS_ID3_TRANSDUCED_CD8_TCELL_DN	1.44322	1.58787	0	0	0	2.65712	1.93359	2.0347	0	0	0	2.50699
GSE17721_LPS_VS_CPG_1H_BMDC_DN	1.44279	1.5889	1.30206	3.03361	0	2.73947	1.93324	2.03533	1.87717	2.58135	0	2.54172
GSE3720_UNSTIM_VS_LPS_STIM_VD1_GAMMADELTA_TCELL_UP	1.44293	0	0	0	0	0	1.93316	0	0	0	0	0
GSE37336_LY6C_POS_VS_NEG_NAIVE_CD4_TCELL_DN	1.44137	1.58507	0	1.63332	0	0	1.93249	2.03291	0	-2.25503	0	0
GSE3982_MAC_VS_NEUTROPHIL_DN	1.44152	1.50418	0	0	0	0	1.93249	1.98982	0	0	0	0
GSE21033_1H_VS_12H_POLYIC_STIM_DC_UP	1.43874	1.58542	1.95735	0	0	0	1.9313	2.0331	2.21265	0	0	0
GSE10325_CD4_TCELL_VS_MYELOID_DN	1.43842	0	1.31683	1.51748	0	1.88803	1.93103	0	1.88599	1.94446	0	2.19783
GSE45365_HEALTHY_VS_MCMV_INFECTION_CD11B_DC_DN	1.43763	0	0	1.6333	0	1.54074	1.93046	0	0	2.00412	0	2.02791
GSE360_L_DONOVANI_VS_B_MALAYI_LOW_DOSE_MAC_DN	1.43538	0	0	0	0	0	1.92924	0	0	0	0	0
GSE15930_NAIVE_VS_72H_IN_VITRO_STIM_TRICHOSTATINA_CD8_TCELL_DN	1.43482	0	0	0	0	0	1.92886	0	0	0	0	0
GSE29164_DAY3_VS_DAY7_CD8_TCELL_AND_IL12_TREATED_MELANOMA_DN	1.43183	1.46893	0	0	1.78897	0	1.92739	1.97212	0	0	2.38205	0
GSE3982_MAC_VS_BASOPHIL_DN	1.43043	0	0	0	0	0	1.92669	0	0	0	0	0
GSE29164_CD8_TCELL_VS_CD8_TCELL_AND_IL12_TREATED_MELANOMA_DAY7_DN	1.43021	0	1.30609	0	1.32564	0	1.92649	0	1.8793	0	-1.96148	0
GSE37532_TREG_VS_TCONV_CD4_TCELL_FROM_VISCERAL_ADIPOSE_TISSUE_UP	1.43002	0	0	0	0	2.19442	1.92631	0	0	0	0	2.32902
GSE29618_BCELL_VS_MONOCYTE_DAY7_FLU_VACCINE_DN	1.42975	0	0	4.68178	0	4.13375	1.92612	0	0	3.06135	0	3.03019
GSE7460_WT_VS_FOXP3_HET_ACT_WITH_TGFB_TCONV_UP	1.42772	0	1.5383	0	0	0	1.92517	0	2.00925	0	0	0
GSE20366_EX_VIVO_VS_HOMEOSTATIC_CONVERSION_TREG_DN	1.4227	0	0	2.42074	1.47663	0	1.92287	0	0	2.35189	-2.04016	0
GSE21063_WT_VS_NFATC1_KO_8H_ANTI_IGM_STIM_BCELL_UP	1.42186	0	1.47865	0	0	0	1.92245	0	1.9761	0	0	0
GSE22886_NAIVE_CD4_TCELL_VS_48H_ACT_TH2_UP	1.42133	0	0	0	0	0	1.92201	0	0	0	0	0
GSE9988_ANTI_TREM1_VS_ANTI_TREM1_AND_LPS_MONOCYTE_UP	1.42138	1.42456	0	0	0	0	1.92198	1.94751	0	0	0	0
GSE29618_BCELL_VS_MDC_DAY7_FLU_VACCINE_DN	1.41905	0	0	5.17552	0	4.63257	1.92088	0	0	3.27935	0	3.15616
GSE27786_BCELL_VS_MONO_MAC_DN	1.41862	0	0	0	0	2.00012	1.92059	0	0	0	0	2.24666
GSE28237_FOLLICULAR_VS_LATE_GC_BCELL_DN	1.4183	0	0	4.03522	2.44062	1.32042	1.92029	0	0	2.90043	-2.47157	1.9086
GSE17721_CTRL_VS_GARDIQUIMOD_8H_BMDC_DN	1.41643	0	1.83458	0	0	0	1.91887	0	2.15772	0	0	0
GSE37301_HEMATOPOIETIC_STEM_CELL_VS_LYMPHOID_PRIMED_MPP_UP	1.41519	0	0	0	2.35132	0	1.91821	0	0	0	-2.43772	0
GSE27786_NKTCELL_VS_ERYTHROBLAST_DN	1.41345	1.44112	0	0	0	0	1.91736	1.95608	0	0	0	0
GSE45365_WT_VS_IFNAR_KO_CD11B_DC_MCMV_INFECTION_DN	1.41038	0	0	3.3044	1.85834	0	1.91564	0	0	2.66793	-2.22556	0
GSE27434_WT_VS_DNMT1_KO_TREG_UP	1.40994	2.15477	1.6911	0	2.16921	0	1.91534	2.29804	2.0867	0	2.53978	0
GSE339_CD8POS_VS_CD4CD8DN_DC_IN_CULTURE_UP	1.40987	1.42876	0	0	0	1.63343	1.91495	1.94956	0	0	0	2.07612
GSE22313_HEALTHY_VS_SLE_MOUSE_CD4_TCELL_UP	1.40028	0	0	0	0	0	1.91073	0	0	0	0	0
GSE19401_UNSTIM_VS_RETINOIC_ACID_AND_PAM2CSK4_STIM_FOLLICULAR_DC_UP	1.39886	0	0	0	0	0	1.91001	0	0	0	0	0
GSE369_PRE_VS_POST_IL6_INJECTION_SOCS3_KO_LIVER_DN	1.39784	1.66594	0	1.42457	3.95664	0	1.90937	2.07298	0	-2.14587	3.05455	0
GSE11864_CSF1_VS_CSF1_IFNG_PAM3CYS_IN_MAC_DN	1.39725	0	1.4458	0	0	0	1.90904	0	1.95826	0	0	0
GSE2770_TGFB_AND_IL4_VS_TGFB_AND_IL12_TREATED_ACT_CD4_TCELL_6H_UP	1.39426	0	0	0	0	0	1.90753	0	0	0	0	0
GSE22033_UNTREATED_VS_MRL24_TREATED_MEF_DN	1.39389	0	0	0	0	0	1.9072	0	0	0	0	0
GSE2405_S_AUREUS_VS_A_PHAGOCYTOPHILUM_NEUTROPHIL_UP	1.39369	1.76151	1.48347	0	0	0	1.90685	2.11951	1.97859	0	0	0
GSE24142_EARLY_THYMIC_PROGENITOR_VS_DN2_THYMOCYTE_ADULT_DN	1.39219	0	0	1.32476	0	1.39625	1.90573	0	0	1.83838	0	1.9515
GSE45881_CXCR6HI_VS_CXCR1LO_COLONIC_LAMINA_PROPRIA_DN	1.39186	0	1.45098	0	0	0	1.9055	0	1.96101	0	0	0
GSE24972_WT_VS_IRF8_KO_SPLEEN_FOLLICULAR_BCELL_DN	1.38941	0	1.76181	0	0	0	1.90403	0	2.122	0	0	0
GSE37416_CTRL_VS_3H_F_TULARENSIS_LVS_NEUTROPHIL_DN	1.3879	0	1.66384	1.83883	4.18214	0	1.90323	0	2.07248	2.10225	-3.02636	0
GSE22886_DAY1_VS_DAY7_MONOCYTE_IN_CULTURE_UP	1.38811	0	1.62123	1.85911	0	0	1.90314	0	2.05183	2.11201	0	0
GSE24671_CTRL_VS_BAKIMULC_INFECTED_MOUSE_SPLENOCYTES_UP	1.38522	0	0	2.37957	1.31701	0	1.90141	0	0	2.33566	-1.95682	0
GSE360_L_DONOVANI_VS_B_MALAYI_HIGH_DOSE_MAC_DN	1.38524	0	0	0	1.65118	0	1.90124	0	0	0	2.32066	0
GSE15624_CTRL_VS_3H_HALOFUGINONE_TREATED_CD4_TCELL_DN	1.38259	1.61121	1.4274	0	0	0	1.89985	2.04648	1.94722	0	0	0
GSE3720_UNSTIM_VS_PMA_STIM_VD1_GAMMADELTA_TCELL_DN	1.38136	0	1.44045	0	1.39913	0	1.89924	0	1.95526	0	-2.00178	0
GSE26495_NAIVE_VS_PD1LOW_CD8_TCELL_DN	1.38064	0	0	1.54945	0	0	1.89888	0	0	1.96155	0	0
GSE10239_NAIVE_VS_KLRG1INT_EFF_CD8_TCELL_UP	1.38071	1.54078	1.69498	0	0	0	1.89885	2.01058	2.08845	0	0	0
GSE28726_NAIVE_VS_ACTIVATED_CD4_TCELL_DN	1.37874	0	0	0	0	0	1.89776	0	0	0	0	0
GSE26290_CTRL_VS_AKT_INHIBITOR_TREATED_ANTI_CD3_AND_IL2_STIM_CD8_TCELL_DN	1.37774	0	0	2.82718	2.54602	0	1.89719	0	0	2.5077	-2.51095	0
GSE17721_CTRL_VS_CPG_8H_BMDC_DN	1.37437	0	0	1.99481	1.97574	0	1.89569	0	0	2.17201	-2.27957	0
GSE18148_CBFB_KO_VS_WT_TREG_DN	1.36837	0	0	1.69031	0	0	1.89224	0	0	2.03233	0	0
GSE15930_NAIVE_VS_24H_IN_VITRO_STIM_CD8_TCELL_UP	1.36685	1.68953	1.35186	0	0	0	1.89114	2.08373	1.90613	0	0	0
GSE2585_CD80_HIGH_VS_LOW_AIRE_KO_MTEC_UP	1.36231	0	0	3.17685	0	2.34626	1.88872	0	0	2.63057	0	2.39263
GSE9509_10MIN_VS_30MIN_LPS_STIM_IL10_KO_MACROPHAGE_DN	1.36238	0	1.43922	0	0	0	1.88869	0	1.95435	0	0	0
GSE21546_WT_VS_ELK1_KO_ANTI_CD3_STIM_DP_THYMOCYTES_UP	1.36195	0	0	0	0	0	1.88837	0	0	0	0	0
GSE17721_CTRL_VS_POLYIC_8H_BMDC_DN	1.35957	0	0	1.85718	0	0	1.88686	0	0	2.11077	0	0
GSE23502_WT_VS_HDC_KO_MYELOID_DERIVED_SUPPRESSOR_CELL_COLON_TUMOR_DN	1.35826	1.46173	1.31156	0	0	0	1.88627	1.96773	1.88279	0	0	0
GSE3982_DC_VS_NEUTROPHIL_DN	1.35804	1.30656	0	0	0	0	1.88587	1.88159	0	0	0	0
GSE5589_WT_VS_IL6_KO_LPS_STIM_MACROPHAGE_45MIN_DN	1.35758	0	1.30892	0	0	0	1.88556	0	1.88109	0	0	0
GSE17721_CPG_VS_GARDIQUIMOD_12H_BMDC_UP	1.35711	0	0	0	0	0	1.88507	0	0	0	0	0
GSE29949_MICROGLIA_BRAIN_VS_CD8_POS_DC_SPLEEN_DN	1.35585	0	1.34017	1.69555	0	0	1.88428	0	1.89896	2.03523	0	0
GSE33162_HDAC3_KO_VS_HDAC3_KO_MACROPHAGE_DN	1.35577	0	0	10	3.72657	2.51809	1.8842	0	0	4.09411	-2.88714	2.45509
GSE5099_CLASSICAL_M1_VS_ALTERNATIVE_M2_MACROPHAGE_UP	1.35559	0	1.71472	2.24444	0	0	1.88403	0	2.09861	2.28006	0	0
GSE3982_MAST_CELL_VS_NEUTROPHIL_DN	1.35509	0	1.35038	1.4347	0	0	1.88371	0	1.90518	1.90129	0	0
GSE29614_CTRL_VS_DAY7_TIV_FLU_VACCINE_PBMC_UP	1.35468	0	0	0	0	0	1.88344	0	0	0	0	0
GSE2706_UNSTIM_VS_8H_LPS_DC_DN	1.35445	0	0	2.06631	2.75387	0	1.88329	0	0	2.20237	-2.58575	0
GSE43863_NAIVE_VS_MEMORY_TFH_CD4_TCELL_D150_LCMV_UP	1.35272	0	0	1.59199	0	1.4322	1.8823	0	0	1.98292	0	1.97136
GSE14413_UNSTIM_VS_IFNB_STIM_NIH3T3_CELLS_UP	1.35124	0	0	0	0	0	1.88139	0	0	0	0	0
GSE13485_DAY7_VS_DAY21_YF17D_VACCINE_PBMC_DN	1.35009	1.37446	1.4274	0	0	2.49805	1.88065	1.92055	1.94736	0	0	2.44671
GSE23308_WT_VS_MINERALCORTICOID_REC_KO_MACROPHAGE_CORTICOSTERONE_TREATED_DN	1.34953	0	0	1.37818	0	0	1.87996	0	0	1.8695	0	0
GSE22935_WT_VS_MYD88_KO_MACROPHAGE_12H_MBOVIS_BCG_STIM_UP	1.34889	0	0	0	0	0	1.87962	0	0	0	0	0
GSE13485_DAY3_VS_DAY21_YF17D_VACCINE_PBMC_UP	1.34631	0	0	0	0	0	1.87785	0	0	0	0	0
GSE33162_UNTREATED_VS_4H_LPS_STIM_HDAC3_HET_MACROPHAGE_DN	1.34567	0	1.34788	0	0	0	1.87753	0	1.90378	0	0	0
GSE9650_EFFECTOR_VS_EXHAUSTED_CD8_TCELL_DN	1.34453	0	0	1.4666	0	0	1.87696	0	0	1.91827	0	0
GSE7831_UNSTIM_VS_INFLUENZA_STIM_PDC_1H_UP	1.34455	0	0	2.45195	0	2.58479	1.87692	0	0	2.36515	0	2.48131
GSE36888_UNTREATED_VS_IL2_TREATED_TCELL_17H_DN	1.343	0	0	10	1.34462	2.564	1.8758	0	0	3.55944	-1.97244	2.47309
GSE27786_LSK_VS_LIN_NEG_CELL_UP	1.34187	0	0	0	0	0	1.87515	0	0	0	0	0
GSE39152_SPLEEN_CD103_NEG_VS_BRAIN_CD103_POS_MEMORY_CD8_TCELL_UP	1.33833	0	1.44836	0	0	0	1.87331	0	1.95959	0	0	0
GSE37605_FOXP3_FUSION_GFP_VS_IRES_GFP_TREG_C57BL6_UP	1.33792	0	0	3.08519	0	1.674	1.87299	0	0	2.59989	0	2.09591
KAECH_DAY8_EFF_VS_DAY15_EFF_CD8_TCELL_UP	1.33746	0	0	2.28989	0	4.13257	1.87269	0	0	2.29907	0	3.03121
GSE360_T_GONDII_VS_B_MALAYI_HIGH_DOSE_DC_DN	1.33689	0	0	3.39828	0	3.87453	1.87242	0	0	2.70033	0	2.94204
GSE17721_LPS_VS_POLYIC_12H_BMDC_DN	1.33594	0	0	0	0	0	1.87184	0	0	0	0	0
GSE14769_UNSTIM_VS_120MIN_LPS_BMDM_DN	1.33601	0	0	3.07284	3.09607	0	1.87165	0	0	2.59534	-2.69555	0
GSE24142_DN2_VS_DN3_THYMOCYTE_DN	1.33392	1.43883	1.53063	0	0	0	1.87059	1.95488	2.00504	0	0	0
GSE42724_MEMORY_BCELL_VS_PLASMABLAST_UP	1.33309	0	1.35627	0	0	0	1.86995	0	1.90845	0	0	0
GSE30962_ACUTE_VS_CHRONIC_LCMV_SECONDARY_INF_CD8_TCELL_UP	1.33302	0	0	3.4971	0	0	1.86987	0	0	2.73131	0	0
GSE17186_NAIVE_VS_CD21LOW_TRANSITIONAL_BCELL_DN	1.33107	0	1.94889	0	0	0	1.8689	0	2.20882	0	0	0
GSE15659_NAIVE_CD4_TCELL_VS_NONSUPPRESSIVE_TCELL_DN	1.32904	1.42068	0	0	0	0	1.8677	1.94513	0	0	0	0
GSE19825_NAIVE_VS_IL2RALOW_DAY3_EFF_CD8_TCELL_UP	1.32858	0	0	1.57488	0	0	1.8674	0	0	1.97421	0	0
GSE3565_CTRL_VS_LPS_INJECTED_DUSP1_KO_SPLENOCYTES_UP	1.32834	0	0	3.1471	0	0	1.86712	0	0	2.62077	0	0
GSE22886_NAIVE_CD4_TCELL_VS_48H_ACT_TH1_UP	1.32553	0	1.83041	0	0	0	1.86581	0	2.15561	0	0	0
GSE23502_WT_VS_HDC_KO_MYELOID_DERIVED_SUPPRESSOR_CELL_COLON_TUMOR_UP	1.32408	0	1.38632	1.73303	0	0	1.86492	0	1.92512	2.05218	0	0
GSE21360_PRIMARY_VS_QUATERNARY_MEMORY_CD8_TCELL_DN	1.32123	0	1.44516	1.65739	4.78526	0	1.86347	0	1.95772	2.0165	-3.16989	0
GSE16385_ROSIGLITAZONE_VS_UNTREATED_IFNG_TNF_STIM_MACROPHAGE_DN	1.32026	0	0	0	0	0	1.86297	0	0	0	0	0
GSE13547_CTRL_VS_ANTI_IGM_STIM_BCELL_12H_UP	1.3194	0	1.31489	3.03489	0	0	1.8625	0	1.88496	2.58278	0	0
GSE36888_UNTREATED_VS_IL2_TREATED_STAT5_AB_KNOCKIN_TCELL_17H_UP	1.31764	0	0	1.35729	0	0	1.86165	0	0	1.85815	0	0
GSE18791_CTRL_VS_NEWCASTLE_VIRUS_DC_2H_DN	1.31731	1.59249	1.40257	0	0	0	1.86145	2.03709	1.93408	0	0	0
GSE22935_WT_VS_MYD88_KO_MACROPHAGE_48H_MBOVIS_BCG_STIM_DN	1.31702	0	0	10	0	2.95731	1.86129	0	0	3.67397	0	2.62303
GSE13522_CTRL_VS_T_CRUZI_BRAZIL_STRAIN_INF_SKIN_DN	1.31651	0	0	0	0	0	1.86096	0	0	0	0	0
GSE17721_LPS_VS_POLYIC_16H_BMDC_DN	1.31194	0	0	0	0	0	1.85873	0	0	0	0	0
GSE339_CD4POS_VS_CD8POS_DC_DN	1.31139	0	0	3.47366	0	0	1.85836	0	0	2.72638	0	0
GSE2585_THYMIC_MACROPHAGE_VS_MTEC_UP	1.30745	0	0	0	0	0	1.85606	0	0	0	0	0
GSE18281_CORTEX_VS_MEDULLA_THYMUS_DN	0	2.65736	3.04491	0	0	0	0	2.49729	2.63095	0	0	0
GSE16450_CTRL_VS_IFNA_12H_STIM_MATURE_NEURON_CELL_LINE_UP	0	2.6535	0	0	0	0	0	2.49472	0	0	0	0
GSE43863_TH1_VS_LY6C_INT_CXCR5POS_MEMORY_CD4_TCELL_DN	0	2.29162	0	0	0	0	0	2.35419	0	0	0	0
GSE7509_UNSTIM_VS_TNFA_IL1B_IL6_PGE_STIM_DC_DN	0	2.24826	1.4183	2.15935	0	2.67715	0	2.33703	1.94197	-2.48928	0	-2.69986
GSE24142_EARLY_THYMIC_PROGENITOR_VS_DN2_THYMOCYTE_FETAL_DN	0	2.2324	1.49509	0	0	0	0	2.33032	1.9851	0	0	0
GSE29164_UNTREATED_VS_CD8_TCELL_TREATED_MELANOMA_DAY7_DN	0	2.09658	1.45343	0	0	0	0	2.27373	1.96218	0	0	0
GSE43955_1H_VS_10H_ACT_CD4_TCELL_UP	0	2.05886	1.35889	0	0	0	0	2.25603	1.90966	0	0	0
GSE38681_WT_VS_LYL1_KO_LYMPHOID_PRIMED_MULTIPOTENT_PROGENITOR_UP	0	1.99279	0	1.94075	1.37642	0	0	2.22585	0	-2.39215	2.17786	0
GSE2405_0H_VS_12H_A_PHAGOCYTOPHILUM_STIM_NEUTROPHIL_UP	0	1.99249	0	0	0	0	0	2.22563	0	0	0	0
GSE8515_IL1_VS_IL6_4H_STIM_MAC_DN	0	1.95579	1.31367	0	0	0	0	2.20835	1.88408	0	0	0
GSE5589_WT_VS_IL10_KO_LPS_AND_IL10_STIM_MACROPHAGE_180MIN_DN	0	1.79476	0	0	0	0	0	2.13581	0	0	0	0
GSE14386_UNTREATED_VS_IFNA_TREATED_ACT_PBMC_MS_PATIENT_UP	0	1.78347	0	0	0	0	0	2.13027	0	0	0	0
GSE6259_FLT3L_INDUCED_DEC205_POS_DC_VS_CD8_TCELL_UP	0	1.77553	0	0	0	0	0	2.12657	0	0	0	0
GSE7509_UNSTIM_VS_FCGRIIB_STIM_MONOCYTE_UP	0	1.7144	0	0	0	0	0	2.09582	0	0	0	0
GSE35543_IN_VITRO_ITREG_VS_CONVERTED_EX_ITREG_DN	0	1.66346	0	0	0	0	0	2.07161	0	0	0	0
GSE21360_NAIVE_VS_TERTIARY_MEMORY_CD8_TCELL_DN	0	1.64981	0	0	0	0	0	2.0651	0	0	0	0
GSE10856_CTRL_VS_TNFRSF6B_IN_MACROPHAGE_UP	0	1.63968	0	0	0	0	0	2.05929	0	0	0	0
GSE18791_UNSTIM_VS_NEWCATSLE_VIRUS_DC_1H_UP	0	1.57774	0	0	2.04374	0	0	2.02872	0	0	2.49416	0
GSE20152_SPHK1_KO_VS_HTNFA_OVEREXPRESS_ANKLE_UP	0	1.56741	0	0	0	0	0	2.02362	0	0	0	0
GSE21033_3H_VS_12H_POLYIC_STIM_DC_DN	0	1.55524	0	0	0	0	0	2.01711	0	0	0	0
GSE21670_UNTREATED_VS_TGFB_IL6_TREATED_CD4_TCELL_UP	0	1.53727	0	0	0	0	0	2.00847	0	0	0	0
GSE8621_LPS_PRIMED_UNSTIM_VS_LPS_PRIMED_AND_LPS_STIM_MACROPHAGE_UP	0	1.53115	0	0	0	0	0	2.00506	0	0	0	0
GSE3337_CTRL_VS_16H_IFNG_IN_CD8POS_DC_DN	0	1.51137	0	0	1.77327	0	0	1.99427	0	0	2.37523	0
GSE38696_LIGHT_ZONE_VS_DARK_ZONE_BCELL_DN	0	1.46589	0	0	0	0	0	1.97052	0	0	0	0
GSE29615_CTRL_VS_DAY7_LAIV_FLU_VACCINE_PBMC_UP	0	1.46265	1.58135	0	0	0	0	1.96839	2.03035	0	0	0
GSE26488_CTRL_VS_PEPTIDE_INJECTION_HDAC7_DELTAP_TG_OT2_THYMOCYTE_DN	0	1.45578	1.37607	0	0	0	0	1.96442	1.91993	0	0	0
GSE3982_MEMORY_CD4_TCELL_VS_TH1_DN	0	1.44765	1.47811	0	0	0	0	1.95997	1.97577	0	0	0
GSE13173_UNTREATED_VS_IL12_TREATED_ACT_CD8_TCELL_UP	0	1.44619	0	1.38598	0	0	0	1.95851	0	-2.12614	0	0
GSE17721_POLYIC_VS_PAM3CSK4_1H_BMDC_UP	0	1.42707	0	0	0	0	0	1.94875	0	0	0	0
GSE21063_WT_VS_NFATC1_KO_16H_ANTI_IGM_STIM_BCELL_UP	0	1.42689	1.35591	0	0	0	0	1.94861	1.90802	0	0	0
GSE29949_DC_BRAIN_VS_MONOCYTE_BONE_MARROW_UP	0	1.40632	0	1.82929	0	1.72271	0	1.93778	0	2.09705	0	2.11921
GSE40068_BCL6_POS_VS_NEG_CXCR5_POS_TFH_UP	0	1.40155	1.32615	0	0	0	0	1.93536	1.89145	0	0	0
GSE14308_TH2_VS_TH17_UP	0	1.38787	0	0	0	0	0	1.92845	0	0	0	0
GSE11961_FOLLICULAR_BCELL_VS_MARGINAL_ZONE_BCELL_DN	0	1.38519	1.47187	0	0	0	0	1.92693	1.97212	0	0	0
GSE6090_UNSTIM_VS_DC_SIGN_STIM_DC_DN	0	1.38117	0	1.34878	0	0	0	1.92468	0	-2.10952	0	0
GSE360_CTRL_VS_T_GONDII_MAC_DN	0	1.37126	0	0	0	0	0	1.91854	0	0	0	0
GSE25088_CTRL_VS_IL4_STIM_MACROPHAGE_DN	0	1.37008	0	0	0	0	0	1.91785	0	0	0	0
GSE15659_NAIVE_CD4_TCELL_VS_ACTIVATED_TREG_DN	0	1.36975	0	0	0	0	0	1.91734	0	0	0	0
GSE17721_CTRL_VS_CPG_6H_BMDC_DN	0	1.36976	0	0	0	0	0	1.91726	0	0	0	0
GSE15750_DAY6_VS_DAY10_TRAF6KO_EFF_CD8_TCELL_DN	0	1.36905	0	0	0	0	0	1.91684	0	0	0	0
GSE9037_CTRL_VS_LPS_4H_STIM_IRAK4_KO_BMDM_UP	0	1.36914	0	0	0	0	0	1.91666	0	0	0	0
GSE7460_FOXP3_MUT_VS_HET_ACT_TCONV_UP	0	1.36459	0	0	0	0	0	1.91415	0	0	0	0
GSE21774_CD62L_POS_CD56_DIM_VS_CD62L_NEG_CD56_DIM_NK_CELL_DN	0	1.35526	0	0	0	0	0	1.90877	0	0	0	0
GSE22611_MUTANT_NOD2_TRANSDUCED_VS_CTRL_HEK293T_STIMULATED_WITH_MDP_6H_DN	0	1.32779	1.36892	0	0	0	0	1.89357	1.91577	0	0	0
GSE360_L_DONOVANI_VS_B_MALAYI_HIGH_DOSE_DC_UP	0	1.32642	1.4816	1.77494	0	1.82297	0	1.89268	1.97752	2.0715	0	2.16838
GSE5542_UNTREATED_VS_IFNG_TREATED_EPITHELIAL_CELLS_24H_UP	0	1.32656	1.81283	0	0	0	0	1.89267	2.14637	0	0	0
GSE30083_SP1_VS_SP3_THYMOCYTE_DN	0	1.31654	0	0	0	0	0	1.88732	0	0	0	0
GSE17721_LPS_VS_CPG_24H_BMDC_DN	0	0	1.87812	0	0	0	0	0	2.17705	0	0	0
GSE20754_WT_VS_TCF1_KO_MEMORY_CD8_TCELL_UP	0	0	1.80583	0	0	0	0	0	2.14242	0	0	0
GSE13411_IGM_MEMORY_BCELL_VS_PLASMA_CELL_DN	0	0	1.80387	0	0	0	0	0	2.14134	0	0	0
GSE30962_PRIMARY_VS_SECONDARY_ACUTE_LCMV_INF_CD8_TCELL_UP	0	0	1.70128	1.62824	0	0	0	0	2.09154	2.00138	0	0
GSE40666_WT_VS_STAT1_KO_CD8_TCELL_UP	0	0	1.68064	0	2.31116	0	0	0	2.08163	0	-2.4194	0
GSE17721_CTRL_VS_CPG_6H_BMDC_UP	0	0	1.56956	1.57544	0	0	0	0	2.02499	1.97453	0	0
GSE31082_DN_VS_DP_THYMOCYTE_DN	0	0	1.56954	0	0	0	0	0	2.02481	0	0	0
GSE9960_GRAM_NEG_VS_GRAM_POS_SEPSIS_PBMC_UP	0	0	1.55463	0	0	0	0	0	2.01668	0	0	0
GSE23502_BM_VS_COLON_TUMOR_MYELOID_DERIVED_SUPPRESSOR_CELL_UP	0	0	1.5497	10	2.27103	2.66039	0	0	2.01458	3.73712	-2.40536	2.50847
GSE29164_DAY3_VS_DAY7_CD8_TCELL_TREATED_MELANOMA_UP	0	0	1.52103	0	0	0	0	0	1.99955	0	0	0
GSE37301_HEMATOPOIETIC_STEM_CELL_VS_PRO_BCELL_UP	0	0	1.49355	0	0	0	0	0	1.98405	0	0	0
GSE15330_HSC_VS_GRANULOCYTE_MONOCYTE_PROGENITOR_IKAROS_KO_UP	0	0	1.45974	1.44867	2.41893	0	0	0	1.96576	1.9088	-2.46361	0
GSE17721_PAM3CSK4_VS_CPG_16H_BMDC_DN	0	0	1.4542	0	0	0	0	0	1.96268	0	0	0
GSE3691_CONVENTIONAL_VS_PLASMACYTOID_DC_SPLEEN_DN	0	0	1.44689	0	0	0	0	0	1.95894	0	0	0
GSE2405_0H_VS_24H_A_PHAGOCYTOPHILUM_STIM_NEUTROPHIL_DN	0	0	1.44683	1.34659	1.70691	0	0	0	1.95886	1.85086	-2.15341	0
GSE13484_3H_UNSTIM_VS_YF17D_VACCINE_STIM_PBMC_DN	0	0	1.44147	1.52422	1.34666	0	0	0	1.95609	1.94822	-1.97346	0
GSE17721_LPS_VS_CPG_6H_BMDC_UP	0	0	1.43978	0	0	1.54343	0	0	1.95464	0	0	2.02962
GSE3982_BCELL_VS_NKCELL_DN	0	0	1.43252	0	0	0	0	0	1.94989	0	0	0
GSE26023_PHD3_KO_VS_WT_NEUTROPHIL_HYPOXIA_UP	0	0	1.41285	0	0	0	0	0	1.93903	0	0	0
GSE27670_CTRL_VS_LMP1_TRANSDUCED_GC_BCELL_DN	0	0	1.40105	0	0	0	0	0	1.93305	0	0	0
GSE29618_PRE_VS_DAY7_FLU_VACCINE_BCELL_UP	0	0	1.39357	0	0	0	0	0	1.92903	0	0	0
GSE17974_CTRL_VS_ACT_IL4_AND_ANTI_IL12_12H_CD4_TCELL_UP	0	0	1.38409	0	0	0	0	0	1.92378	0	0	0
GSE22935_UNSTIM_VS_48H_MBOVIS_BCG_STIM_MACROPHAGE_DN	0	0	1.36453	2.75748	2.13362	0	0	0	1.91313	2.48152	-2.34713	0
GSE26495_NAIVE_VS_PD1HIGH_CD8_TCELL_UP	0	0	1.35738	0	0	0	0	0	1.90893	0	0	0
GSE8515_IL1_VS_IL6_4H_STIM_MAC_UP	0	0	1.345	1.72886	0	0	0	0	1.90228	2.05042	0	0
GSE33162_UNTREATED_VS_4H_LPS_STIM_HDAC3_KO_MACROPHAGE_DN	0	0	1.34498	2.14934	0	1.32924	0	0	1.90206	2.2385	0	1.91395
GSE15750_DAY6_VS_DAY10_TRAF6KO_EFF_CD8_TCELL_UP	0	0	1.34487	1.89911	0	2.3871	0	0	1.90194	2.12988	0	2.40709
GSE24814_STAT5_KO_VS_WT_PRE_BCELL_UP	0	0	1.33947	0	0	0	0	0	1.89844	0	0	0
GSE41867_DAY8_EFFECTOR_VS_DAY30_EXHAUSTED_CD8_TCELL_LCMV_CLONE13_UP	0	0	1.33403	0	0	0	0	0	1.8957	0	0	0
GSE6259_FLT3L_INDUCED_DEC205_POS_DC_VS_CD4_TCELL_DN	0	0	1.3174	0	0	0	0	0	1.88634	0	0	0
GSE14350_TREG_VS_TEFF_DN	0	0	1.3147	0	0	0	0	0	1.88462	0	0	0
GSE22886_NAIVE_CD4_TCELL_VS_DC_DN	0	0	0	10	0	10	0	0	0	4.05365	0	3.98357
GSE24292_WT_VS_PPARG_KO_MACROPHAGE_UP	0	0	0	10	3.80646	2.03359	0	0	0	4.05212	-2.92145	2.26056
GSE2706_UNSTIM_VS_8H_LPS_AND_R848_DC_DN	0	0	0	10	5.05782	1.75376	0	0	0	4.00321	-3.45258	2.13623
GSE24634_TREG_VS_TCONV_POST_DAY10_IL4_CONVERSION_DN	0	0	0	10	0	10	0	0	0	3.98902	0	4.36133
GSE28783_ANTI_MIR33_VS_UNTREATED_ATHEROSCLEROSIS_MACROPHAGE_DN	0	0	0	10	2.33999	2.15508	0	0	0	3.95738	-2.43325	2.31212
GSE32423_CTRL_VS_IL7_IL4_MEMORY_CD8_TCELL_UP	0	0	0	10	2.47889	1.99061	0	0	0	3.94526	-2.48728	2.24179
GSE15330_LYMPHOID_MULTIPOTENT_VS_MEGAKARYOCYTE_ERYTHROID_PROGENITOR_IKAROS_KO_DN	0	0	0	10	0	5.2243	0	0	0	3.88376	0	3.29562
GSE36078_WT_VS_IL1R_KO_LUNG_DC_AFTER_AD5_INF_DN	0	0	0	10	3.35897	2.43448	0	0	0	3.8246	-2.78102	2.42508
GSE30971_WBP7_HET_VS_KO_MACROPHAGE_DN	0	0	0	10	2.10977	1.32464	0	0	0	3.8082	-2.3364	1.91158
GSE25087_TREG_VS_TCONV_FETUS_UP	0	0	0	10	5.06083	0	0	0	0	3.78879	-3.43506	0
GSE29618_BCELL_VS_MONOCYTE_DN	0	0	0	10	0	10	0	0	0	3.77763	0	3.69874
GSE30971_WBP7_HET_VS_KO_MACROPHAGE_2H_LPS_STIM_DN	0	0	0	10	1.67285	0	0	0	0	3.76026	-2.13766	0
GSE40274_CTRL_VS_FOXP3_TRANSDUCED_ACTIVATED_CD4_TCELL_DN	0	0	0	10	3.15684	0	0	0	0	3.75348	-2.71983	0
GSE13946_CTRL_VS_DSS_COLITIS_GD_TCELL_FROM_COLON_UP	0	0	0	10	0	3.78192	0	0	0	3.74041	0	2.90227
GSE26030_UNSTIM_VS_RESTIM_TH1_DAY5_POST_POLARIZATION_UP	0	0	0	10	10	0	0	0	0	3.7352	-3.70856	0
GSE19888_ADENOSINE_A3R_INH_PRETREAT_AND_ACT_BY_A3R_VS_A3R_INH_AND_TCELL_MEMBRANES_ACT_MAST_CELL_UP	0	0	0	10	10	0	0	0	0	3.71081	-3.84179	0
GSE19888_CTRL_VS_A3R_INHIBITOR_TREATED_MAST_CELL_DN	0	0	0	10	10	0	0	0	0	3.70468	-3.79184	0
GSE3982_BASOPHIL_VS_TH1_UP	0	0	0	10	4.77213	3.26864	0	0	0	3.70008	-3.18416	2.74445
GSE14699_DELETIONAL_TOLERANCE_VS_ACTIVATED_CD8_TCELL_UP	0	0	0	10	0	2.61534	0	0	0	3.68565	0	2.49107
GSE35685_CD34POS_CD38NEG_VS_CD34POS_CD10NEG_CD62LPOS_BONE_MARROW_UP	0	0	0	10	3.45508	2.67609	0	0	0	3.68244	-2.80686	2.51477
GSE1791_CTRL_VS_NEUROMEDINU_IN_T_CELL_LINE_6H_UP	0	0	0	10	2.84373	2.0966	0	0	0	3.66221	-2.61429	2.28591
GSE11057_CD4_EFF_MEM_VS_PBMC_DN	0	0	0	10	0	3.55226	0	0	0	3.61809	0	2.83522
GSE22886_NAIVE_VS_MEMORY_TCELL_DN	0	0	0	10	2.21	2.56465	0	0	0	3.61278	-2.38046	2.47457
GSE37532_TREG_VS_TCONV_PPARG_KO_CD4_TCELL_FROM_VISCERAL_ADIPOSE_TISSUE_DN	0	0	0	10	5.04559	0	0	0	0	3.59194	-3.47885	0
GSE15330_HSC_VS_LYMPHOID_PRIMED_MULTIPOTENT_PROGENITOR_DN	0	0	0	10	0	5.19869	0	0	0	3.57918	0	3.329
GSE41867_DAY6_VS_DAY15_LCMV_ARMSTRONG_EFFECTOR_CD8_TCELL_UP	0	0	0	10	0	2.7971	0	0	0	3.52953	0	2.56264
GSE15330_MEGAKARYOCYTE_ERYTHROID_VS_GRANULOCYTE_MONOCYTE_PROGENITOR_UP	0	0	0	10	2.44329	3.42136	0	0	0	3.48861	-2.47327	2.79063
GSE7460_TREG_VS_TCONV_ACT_WITH_TGFB_UP	0	0	0	10	2.03131	2.21588	0	0	0	3.48252	-2.30294	2.33789
GSE42724_NAIVE_VS_MEMORY_BCELL_DN	0	0	0	10	1.82728	1.69963	0	0	0	3.4624	-2.21099	2.10884
GSE39556_UNTREATED_VS_3H_POLYIC_INJ_MOUSE_CD8A_DC_DN	0	0	0	10	2.32188	0	0	0	0	3.42757	-2.42389	0
GSE7852_TREG_VS_TCONV_LN_UP	0	0	0	10	0	1.97399	0	0	0	3.41579	0	2.23494
GSE3982_MAST_CELL_VS_TH1_UP	0	0	0	10	3.39185	0	0	0	0	3.40639	-2.79209	0
GSE22886_NAIVE_CD8_TCELL_VS_DC_DN	0	0	0	10	0	10	0	0	0	3.40343	0	3.72143
GSE30971_CTRL_VS_LPS_STIM_MACROPHAGE_WBP7_HET_2H_UP	0	0	0	10	4.31056	0	0	0	0	3.3952	-3.04487	0
GSE29618_MONOCYTE_VS_MDC_DAY7_FLU_VACCINE_UP	0	0	0	10	0	3.88638	0	0	0	3.39506	0	2.95115
GSE7852_THYMUS_VS_FAT_TCONV_DN	0	0	0	10	0	2.15713	0	0	0	3.39084	0	2.31266
GSE37605_FOXP3_FUSION_GFP_VS_IRES_GFP_TREG_C57BL6_DN	0	0	0	10	0	1.56772	0	0	0	3.38776	0	2.04153
GSE14415_INDUCED_TREG_VS_FOXP3_KO_INDUCED_TREG_IL2_CULTURE_UP	0	0	0	10	1.5054	3.0538	0	0	0	3.38389	-2.05441	2.66477
GSE23502_WT_VS_HDC_KO_MYELOID_DERIVED_SUPPRESSOR_CELL_BM_UP	0	0	0	10	3.16938	1.40364	0	0	0	3.38295	-2.72409	1.95604
GSE14415_INDUCED_TREG_VS_FOXP3_KO_INDUCED_TREG_DN	0	0	0	10	2.16578	2.99165	0	0	0	3.38067	-2.36328	2.64061
GSE33425_CD161_HIGH_VS_NEG_CD8_TCELL_DN	0	0	0	5.4319	0	2.27008	0	0	0	3.35605	0	2.36197
GSE40666_WT_VS_STAT4_KO_CD8_TCELL_WITH_IFNA_STIM_90MIN_UP	0	0	0	5.43406	3.26808	0	0	0	0	3.351	-2.76	0
GOLDRATH_NAIVE_VS_MEMORY_CD8_TCELL_DN	0	0	0	5.43943	0	2.44247	0	0	0	3.3377	0	2.42783
GSE43955_TGFB_IL6_VS_TGFB_IL6_IL23_TH17_ACT_CD4_TCELL_52H_DN	0	0	0	5.44368	1.59501	2.38444	0	0	0	3.33245	-2.10085	2.40627
GSE3982_MAC_VS_BCELL_UP	0	0	0	5.44474	0	3.74513	0	0	0	3.33214	0	2.88449
GSE45739_NRAS_KO_VS_WT_UNSTIM_CD4_TCELL_DN	0	0	0	5.44997	3.83745	0	0	0	0	3.32436	-2.93406	0
GSE30971_CTRL_VS_LPS_STIM_MACROPHAGE_WBP7_KO_4H_DN	0	0	0	5.45309	0	4.32098	0	0	0	3.32025	0	3.09363
GSE37301_MULTIPOTENT_PROGENITOR_VS_LYMPHOID_PRIMED_MPP_DN	0	0	0	5.45618	0	4.12755	0	0	0	3.31694	0	3.01748
GSE2770_IL12_ACT_VS_ACT_CD4_TCELL_2H_UP	0	0	0	5.45925	0	2.21688	0	0	0	3.31388	0	2.33852
GSE6674_CPG_VS_CPG_AND_ANTI_IGM_STIM_BCELL_DN	0	0	0	5.4623	10	0	0	0	0	3.31104	-4.425	0
GSE30962_PRIMARY_VS_SECONDARY_ACUTE_LCMV_INF_CD8_TCELL_DN	0	0	0	5.46432	1.6339	0	0	0	0	3.30734	-2.11946	0
GSE25087_TREG_VS_TCONV_ADULT_UP	0	0	0	5.16465	4.14142	0	0	0	0	3.29795	-3.01243	0
GSE17721_PAM3CSK4_VS_CPG_1H_BMDC_DN	0	0	0	5.17356	1.67319	1.5055	0	0	0	3.28221	-2.13785	2.01017
GSE40068_CXCR5POS_BCL6POS_TFH_VS_CXCR5NEG_BCL6NEG_CD4_TCELL_DN	0	0	0	5.17454	2.64422	0	0	0	0	3.28062	-2.54702	0
KAECH_DAY8_EFF_VS_MEMORY_CD8_TCELL_UP	0	0	0	5.1794	0	10	0	0	0	3.27185	0	3.50098
GSE12366_NAIVE_VS_MEMORY_BCELL_DN	0	0	0	5.18421	1.86458	1.84765	0	0	0	3.26169	-2.2283	2.1807
GSE21678_WT_VS_FOXO1_FOXO3_KO_TREG_UP	0	0	0	5.18517	4.76638	0	0	0	0	3.26078	-3.19158	0
GSE23502_BM_VS_COLON_TUMOR_MYELOID_DERIVED_SUPPRESSOR_CELL_DN	0	0	0	5.18707	3.2645	0	0	0	0	3.25884	-2.75863	0
GSE14415_ACT_TCONV_VS_ACT_NATURAL_TREG_DN	0	0	0	5.18897	0	2.45363	0	0	0	3.25842	0	2.43101
GSE29617_DAY3_VS_DAY7_TIV_FLU_VACCINE_PBMC_2008_UP	0	0	0	5.1918	0	3.97732	0	0	0	3.25422	0	2.98006
GSE29949_MICROGLIA_BRAIN_VS_CD8_POS_DC_SPLEEN_UP	0	0	0	5.19367	1.97078	0	0	0	0	3.2504	-2.27735	0
GSE17812_WT_VS_THPOK_KO_MEMORY_CD8_TCELL_DN	0	0	0	5.20018	0	1.33212	0	0	0	3.24244	0	1.9156
GSE24634_TREG_VS_TCONV_POST_DAY7_IL4_CONVERSION_DN	0	0	0	5.20567	0	3.88534	0	0	0	3.23403	0	2.95188
GSE39820_CTRL_VS_IL1B_IL6_CD4_TCELL_DN	0	0	0	5.20658	2.13853	0	0	0	0	3.234	-2.35015	0
GSE15930_STIM_VS_STIM_AND_IL12_48H_CD8_T_CELL_DN	0	0	0	5.20749	2.53633	1.96662	0	0	0	3.23224	-2.50756	2.23172
GSE17721_0.5H_VS_4H_GARDIQUIMOD_BMDC_DN	0	0	0	5.2093	4.39989	1.60719	0	0	0	3.23108	-3.1113	2.06325
GSE16450_CTRL_VS_IFNA_6H_STIM_IMMATURE_NEURON_CELL_LINE_UP	0	0	0	5.2111	3.68396	1.88454	0	0	0	3.23027	-2.85726	2.19608
GSE3982_MAC_VS_TH2_UP	0	0	0	5.212	0	2.28131	0	0	0	3.22983	0	2.36724
GSE11057_NAIVE_VS_EFF_MEMORY_CD4_TCELL_DN	0	0	0	5.21468	1.43839	3.40253	0	0	0	3.22591	-2.021	2.78556
GSE7460_TCONV_VS_TREG_LN_DN	0	0	0	5.21735	0	2.31771	0	0	0	3.22386	0	2.38203
GSE3982_DC_VS_TH2_UP	0	0	0	5.04711	1.90889	0	0	0	0	3.21916	-2.24755	0
GSE19772_CTRL_VS_HCMV_INF_MONOCYTES_UP	0	0	0	5.04885	0	3.42751	0	0	0	3.21857	0	2.7949
GSE3982_MAST_CELL_VS_NKCELL_UP	0	0	0	5.05144	0	1.50446	0	0	0	3.21685	0	2.00931
GSE3982_MAST_CELL_VS_BCELL_UP	0	0	0	5.05403	0	3.12856	0	0	0	3.21399	0	2.69054
GSE5589_LPS_AND_IL10_VS_LPS_AND_IL6_STIM_IL10_KO_MACROPHAGE_45MIN_UP	0	0	0	5.05745	0	3.49232	0	0	0	3.2045	0	2.81438
GSE1448_CTRL_VS_ANTI_VBETA5_DP_THYMOCYTE_UP	0	0	0	5.0583	1.67863	0	0	0	0	3.20427	-2.14068	0
GSE18893_TCONV_VS_TREG_2H_CULTURE_DN	0	0	0	5.06838	0	2.1603	0	0	0	3.18644	0	2.31452
GSE22025_PROGESTERONE_VS_TGFB1_AND_PROGESTERONE_TREATED_CD4_TCELL_UP	0	0	0	5.07169	3.59892	0	0	0	0	3.18018	-2.8471	0
GSE39556_UNTREATED_VS_3H_POLYIC_INJ_MOUSE_NK_CELL_DN	0	0	0	5.07497	1.97992	0	0	0	0	3.1774	-2.28089	0
GSE2706_R848_VS_LPS_8H_STIM_DC_DN	0	0	0	5.07579	0	0	0	0	0	3.1763	0	0
GSE34006_UNTREATED_VS_A2AR_AGONIST_TREATED_TREG_UP	0	0	0	5.07904	1.76474	3.52495	0	0	0	3.16897	-2.1796	2.82499
GSE19941_LPS_VS_LPS_AND_IL10_STIM_IL10_KO_NFKBP50_KO_MACROPHAGE_DN	0	0	0	5.08707	1.89775	1.3416	0	0	0	3.15541	-2.24254	1.92118
GSE17721_POLYIC_VS_GARDIQUIMOD_1H_BMDC_DN	0	0	0	5.0926	2.3923	0	0	0	0	3.14748	-2.45347	0
GSE7568_IL4_VS_IL4_AND_TGFB_TREATED_MACROPHAGE_24H_UP	0	0	0	5.09339	5.02003	0	0	0	0	3.14679	-3.50059	0
GSE21546_UNSTIM_VS_ANTI_CD3_STIM_SAP1A_KO_DP_THYMOCYTES_UP	0	0	0	5.09651	0	1.30763	0	0	0	3.14313	0	1.90139
GSE17974_IL4_AND_ANTI_IL12_VS_UNTREATED_12H_ACT_CD4_TCELL_UP	0	0	0	4.97629	2.58742	0	0	0	0	3.12855	-2.52495	0
GSE24634_TREG_VS_TCONV_POST_DAY3_IL4_CONVERSION_DN	0	0	0	4.98317	0	3.27048	0	0	0	3.12323	0	2.74759
GSE39556_CD8A_DC_VS_NK_CELL_MOUSE_3H_POST_POLYIC_INJ_DN	0	0	0	4.98469	0	2.24636	0	0	0	3.12176	0	2.35441
GSE9509_LPS_VS_LPS_AND_IL10_STIM_IL10_KO_MACROPHAGE_30MIN_UP	0	0	0	4.98545	0	2.22254	0	0	0	3.12107	0	2.34078
GSE21546_WT_VS_SAP1A_KO_AND_ELK1_KO_ANTI_CD3_STIM_DP_THYMOCYTES_UP	0	0	0	4.89535	0	2.2482	0	0	0	3.10718	0	2.3552
GSE1460_NAIVE_CD4_TCELL_CORD_BLOOD_VS_THYMIC_STROMAL_CELL_DN	0	0	0	4.89832	1.4496	0	0	0	0	3.1032	-2.02714	0
GSE25123_WT_VS_PPARG_KO_MACROPHAGE_IL4_STIM_DN	0	0	0	4.82494	2.17897	0	0	0	0	3.09843	-2.36806	0
GSE5542_UNTREATED_VS_IFNG_TREATED_EPITHELIAL_CELLS_6H_DN	0	0	0	4.7633	1.83478	1.80165	0	0	0	3.09426	-2.21495	2.15853
GSE3982_BASOPHIL_VS_EFF_MEMORY_CD4_TCELL_UP	0	0	0	4.76689	1.43283	2.20535	0	0	0	3.0892	-2.01783	2.3334
GSE9316_CD4_TCELL_BALBC_VS_TH17_ENRI_CD4_TCELL_SKG_PMA_IONO_STIM_FR4NEG_DN	0	0	0	4.71175	1.45603	0	0	0	0	3.08598	-2.03042	0
GSE2706_R848_VS_R848_AND_LPS_8H_STIM_DC_DN	0	0	0	4.71458	2.41304	0	0	0	0	3.08467	-2.46136	0
GSE339_CD4POS_VS_CD4CD8DN_DC_IN_CULTURE_UP	0	0	0	4.7174	0	1.38264	0	0	0	3.08124	0	1.945
GSE29618_MONOCYTE_VS_MDC_UP	0	0	0	4.66941	0	2.96163	0	0	0	3.07532	0	2.627
GSE17721_0.5H_VS_4H_LPS_BMDC_DN	0	0	0	4.67218	2.33845	0	0	0	0	3.07025	-2.43208	0
GSE17721_POLYIC_VS_CPG_6H_BMDC_UP	0	0	0	4.67701	1.6435	2.5521	0	0	0	3.06653	-2.12354	2.46767
GSE18893_CTRL_VS_TNF_TREATED_TREG_2H_UP	0	0	0	4.67837	1.63949	0	0	0	0	3.06548	-2.12162	0
GSE26488_CTRL_VS_PEPTIDE_INJECTION_HDAC7_DELTAP_TG_OT2_THYMOCYTE_UP	0	0	0	4.68245	0	3.97949	0	0	0	3.06118	0	2.97968
GSE19198_CTRL_VS_IL21_TREATED_TCELL_6H_DN	0	0	0	4.68582	1.31916	0	0	0	0	3.05746	-1.95805	0
GSE39820_TGFBETA1_IL6_VS_TGFBETA1_IL6_IL23A_TREATED_CD4_TCELL_UP	0	0	0	4.68649	4.03816	0	0	0	0	3.05556	-2.99737	0
GSE36476_CTRL_VS_TSST_ACT_72H_MEMORY_CD4_TCELL_OLD_UP	0	0	0	4.68716	2.04203	0	0	0	0	3.05488	-2.30774	0
GSE22886_NAIVE_TCELL_VS_DC_DN	0	0	0	4.69049	0	5.21658	0	0	0	3.04863	0	3.30534
GSE19772_HCMV_INFL_VS_HCMV_INF_MONOCYTES_AND_PI3K_INHIBITION_DN	0	0	0	4.61404	2.13338	1.93693	0	0	0	3.03544	-2.34642	2.21886
GSE10239_MEMORY_VS_DAY4.5_EFF_CD8_TCELL_DN	0	0	0	4.61534	4.15593	1.33047	0	0	0	3.03458	-3.02527	1.91462
GSE21670_STAT3_KO_VS_WT_CD4_TCELL_TGFB_IL6_TREATED_DN	0	0	0	4.61791	0	5.18842	0	0	0	3.0296	0	3.33811
GSE37301_LYMPHOID_PRIMED_MPP_VS_COMMON_LYMPHOID_PROGENITOR_DN	0	0	0	4.54568	1.83512	0	0	0	0	3.02733	-2.21494	0
GSE5589_LPS_VS_LPS_AND_IL10_STIM_MACROPHAGE_45MIN_UP	0	0	0	4.54823	3.40418	0	0	0	0	3.02408	-2.79489	0
GSE4590_LARGE_PRE_BCELL_VS_VPREB_POS_LARGE_PRE_BCELL_DN	0	0	0	4.55014	1.68187	2.12248	0	0	0	3.02179	-2.14213	2.29695
GSE15930_STIM_VS_STIM_AND_TRICHOSTATINA_48H_CD8_T_CELL_UP	0	0	0	4.41466	0	1.99027	0	0	0	3.01333	0	2.24166
GSE37532_WT_VS_PPARG_KO_LN_TCONV_DN	0	0	0	4.41716	0	2.64222	0	0	0	3.01179	0	2.50078
GSE1432_6H_VS_24H_IFNG_MICROGLIA_UP	0	0	0	4.4184	1.43972	2.1025	0	0	0	3.0099	-2.02228	2.28911
GSE3982_EOSINOPHIL_VS_CENT_MEMORY_CD4_TCELL_UP	0	0	0	4.37729	0	1.3269	0	0	0	3.0011	0	1.91274
GSE45365_HEALTHY_VS_MCMV_INFECTION_CD11B_DC_IFNAR_KO_DN	0	0	0	4.35759	2.10839	0	0	0	0	2.99974	-2.33568	0
GSE17721_POLYIC_VS_CPG_1H_BMDC_DN	0	0	0	4.34105	1.79588	0	0	0	0	2.99144	-2.1967	0
GSE45739_NRAS_KO_VS_WT_ACD3_ACD28_STIM_CD4_TCELL_DN	0	0	0	4.30084	4.4322	0	0	0	0	2.96476	-3.06892	0
GSE22886_NAIVE_TCELL_VS_NKCELL_DN	0	0	0	4.2861	2.30854	1.88438	0	0	0	2.96325	-2.41815	2.19594
GSE3982_NEUTROPHIL_VS_CENT_MEMORY_CD4_TCELL_UP	0	0	0	4.24952	0	2.23632	0	0	0	2.95178	0	2.34709
GSE3982_BCELL_VS_BASOPHIL_DN	0	0	0	4.22337	0	2.52959	0	0	0	2.94802	0	2.45863
GSE5589_IL6_KO_VS_IL10_KO_LPS_AND_IL10_STIM_MACROPHAGE_45MIN_DN	0	0	0	4.21132	1.57158	0	0	0	0	2.944	-2.0894	0
GSE17721_CTRL_VS_POLYIC_24H_BMDC_UP	0	0	0	4.16225	0	1.54115	0	0	0	2.94084	0	2.02815
GSE6092_UNSTIM_VS_IFNG_STIM_ENDOTHELIAL_CELL_DN	0	0	0	4.15314	0	1.89367	0	0	0	2.93573	0	2.2006
GSE32423_MEMORY_VS_NAIVE_CD8_TCELL_DN	0	0	0	4.14414	3.5729	0	0	0	0	2.93362	-2.83896	0
GSE10239_MEMORY_VS_KLRG1HIGH_EFF_CD8_TCELL_DN	0	0	0	4.11434	3.84369	0	0	0	0	2.93018	-2.92714	0
GSE7348_UNSTIM_VS_LPS_STIM_MACROPHAGE_DN	0	0	0	4.00444	2.44755	0	0	0	0	2.89615	-2.47597	0
GSE2770_IL12_VS_TGFB_AND_IL12_TREATED_ACT_CD4_TCELL_6H_DN	0	0	0	3.99825	1.62179	1.4989	0	0	0	2.89524	-2.11343	2.00604
GSE6259_FLT3L_INDUCED_33D1_POS_DC_VS_CD4_TCELL_UP	0	0	0	3.9857	0	3.5182	0	0	0	2.89039	0	2.82405
GSE17721_0.5H_VS_24H_CPG_BMDC_DN	0	0	0	3.97884	1.52014	0	0	0	0	2.89003	-2.06315	0
GSE1460_CD4_THYMOCYTE_VS_NAIVE_CD4_TCELL_ADULT_BLOOD_UP	0	0	0	3.97358	1.56517	3.017	0	0	0	2.88897	-2.08653	2.65095
GSE26290_CTRL_VS_AKT_INHIBITOR_TREATED_ANTI_CD3_AND_IL2_STIM_CD8_TCELL_UP	0	0	0	3.9413	2.10861	0	0	0	0	2.88507	-2.33594	0
GSE39820_TGFBETA1_VS_TGFBETA3_IN_IL6_TREATED_CD4_TCELL_UP	0	0	0	3.94233	3.60347	0	0	0	0	2.88398	-2.8476	0
GSE46606_UNSTIM_VS_CD40L_IL2_IL5_3DAY_STIMULATED_IRF4MID_SORTED_BCELL_DN	0	0	0	3.93779	3.20665	0	0	0	0	2.88197	-2.73594	0
GSE32901_NAIVE_VS_TH17_ENRICHED_CD4_TCELL_DN	0	0	0	3.88572	5.16897	0	0	0	0	2.87288	-3.28334	0
GSE3982_MAST_CELL_VS_BASOPHIL_DN	0	0	0	3.87692	1.5092	0	0	0	0	2.87161	-2.05697	0
GSE20715_WT_VS_TLR4_KO_LUNG_UP	0	0	0	3.85896	0	2.13041	0	0	0	2.86431	0	2.30101
GSE2128_C57BL6_VS_NOD_CD4CD8_DP_THYMOCYTE_UP	0	0	0	3.86046	1.83679	1.36288	0	0	0	2.8625	-2.21661	1.93285
GSE11924_TH1_VS_TH2_CD4_TCELL_DN	0	0	0	3.86195	0	0	0	0	0	2.86071	0	0
GSE2128_C57BL6_VS_NOD_THYMOCYTE_MIMETOPE_NEGATIVE_SELECTION_DN	0	0	0	3.86294	0	0	0	0	0	2.85815	0	0
GSE9006_HEALTHY_VS_TYPE_1_DIABETES_PBMC_AT_DX_UP	0	0	0	3.86344	0	1.83563	0	0	0	2.85748	0	2.17547
GSE12366_PLASMA_CELL_VS_MEMORY_BCELL_DN	0	0	0	3.8489	2.45055	0	0	0	0	2.84962	-2.4773	0
GSE3565_CTRL_VS_LPS_INJECTED_SPLENOCYTES_UP	0	0	0	3.84482	0	1.60814	0	0	0	2.84657	0	2.06407
GSE22589_HEALTHY_VS_HIV_AND_SIV_INFECTED_DC_DN	0	0	0	3.84134	2.15258	0	0	0	0	2.84517	-2.35688	0
GSE6259_FLT3L_INDUCED_33D1_POS_DC_VS_CD8_TCELL_UP	0	0	0	3.84231	1.62821	0	0	0	0	2.84409	-2.11612	0
GSE3982_BASOPHIL_VS_NKCELL_UP	0	0	0	3.83873	0	1.80392	0	0	0	2.84162	0	2.1595
GSE3982_BASOPHIL_VS_CENT_MEMORY_CD4_TCELL_UP	0	0	0	3.79863	0	3.91597	0	0	0	2.83002	0	2.95649
GSE28449_WT_VS_LRF_KO_GERMINAL_CENTER_BCELL_UP	0	0	0	3.79519	1.3598	0	0	0	0	2.82928	-1.9806	0
GSE21774_CD56_BRIGHT_VS_DIM_CD62L_POSITIVE_NK_CELL_UP	0	0	0	3.79175	3.20757	0	0	0	0	2.82807	-2.73576	0
GSE32255_WT_UNSTIM_VS_JMJD2D_KNOCKDOWN_4H_LPS_STIM_DC_DN	0	0	0	3.78594	2.13593	0	0	0	0	2.82451	-2.34823	0
GSE3039_NKT_CELL_VS_ALPHAALPHA_CD8_TCELL_UP	0	0	0	3.77621	1.86427	1.67329	0	0	0	2.82141	-2.22832	2.09529
GSE7768_OVA_ALONE_VS_OVA_WITH_LPS_IMMUNIZED_MOUSE_WHOLE_SPLEEN_6H_DN	0	0	0	3.77395	1.40457	0	0	0	0	2.81954	-2.00522	0
GSE36476_CTRL_VS_TSST_ACT_72H_MEMORY_CD4_TCELL_YOUNG_UP	0	0	0	3.76676	1.9621	0	0	0	0	2.8177	-2.27266	0
GSE46606_UNSTIM_VS_CD40L_IL2_IL5_DAY1_STIMULATED_BCELL_UP	0	0	0	3.75928	1.73638	0	0	0	0	2.81681	-2.16629	0
GSE1460_DP_THYMOCYTE_VS_THYMIC_STROMAL_CELL_DN	0	0	0	3.74418	0	0	0	0	0	2.81025	0	0
GSE22886_NAIVE_TCELL_VS_MONOCYTE_DN	0	0	0	3.73621	0	3.89053	0	0	0	2.80642	0	2.94937
GSE41176_UNSTIM_VS_ANTI_IGM_STIM_TAK1_KO_BCELL_24H_DN	0	0	0	3.73344	0	1.45553	0	0	0	2.80533	0	1.98345
GSE17721_0.5H_VS_24H_PAM3CSK4_BMDC_DN	0	0	0	3.7348	3.84365	0	0	0	0	2.80379	-2.93993	0
GSE30083_SP2_VS_SP4_THYMOCYTE_DN	0	0	0	3.73526	0	2.2824	0	0	0	2.80325	0	2.36766
GSE18203_CTRL_VS_INTRATUMORAL_CPG_INJ_MC38_TUMOR_DN	0	0	0	3.68002	0	4.40453	0	0	0	2.78574	0	3.13429
GSE2770_UNTREATED_VS_IL12_TREATED_ACT_CD4_TCELL_2H_UP	0	0	0	3.67555	0	0	0	0	0	2.78381	0	0
GSE33424_CD161_HIGH_VS_INT_CD8_TCELL_UP	0	0	0	3.66986	0	2.5071	0	0	0	2.78329	0	2.45051
GSE20715_0H_VS_24H_OZONE_TLR4_KO_LUNG_DN	0	0	0	3.63617	0	1.40679	0	0	0	2.77374	0	1.95782
GSE3982_EOSINOPHIL_VS_BASOPHIL_DN	0	0	0	3.62598	1.98742	1.50117	0	0	0	2.77256	-2.28403	2.00718
GSE26928_NAIVE_VS_EFF_MEMORY_CD4_TCELL_DN	0	0	0	3.62642	0	1.46521	0	0	0	2.77175	0	1.98879
GSE30971_CTRL_VS_LPS_STIM_MACROPHAGE_WBP7_HET_4H_UP	0	0	0	3.6223	0	0	0	0	0	2.77	0	0
GSE43955_1H_VS_20H_ACT_CD4_TCELL_WITH_TGFB_IL6_DN	0	0	0	3.61736	2.0336	0	0	0	0	2.76899	-2.30427	0
GSE360_DC_VS_MAC_L_DONOVANI_DN	0	0	0	3.6064	0	0	0	0	0	2.76587	0	0
GSE360_T_GONDII_VS_B_MALAYI_LOW_DOSE_DC_DN	0	0	0	3.6077	0	5.22811	0	0	0	2.76526	0	3.29005
GSE1460_INTRATHYMIC_T_PROGENITOR_VS_NAIVE_CD4_TCELL_CORD_BLOOD_UP	0	0	0	3.60813	0	1.36412	0	0	0	2.76505	0	1.9337
GSE29949_CD8_NEG_DC_SPLEEN_VS_MONOCYTE_BONE_MARROW_UP	0	0	0	3.60598	0	4.45	0	0	0	2.76418	0	3.1367
GSE21670_UNTREATED_VS_TGFB_TREATED_STAT3_KO_CD4_TCELL_DN	0	0	0	3.60641	1.55604	0	0	0	0	2.76402	-2.08214	0
GSE32255_UNSTIM_VS_4H_LPS_STIM_DC_UP	0	0	0	3.60684	2.33363	0	0	0	0	2.76393	-2.42819	0
GSE39820_CTRL_VS_TGFBETA1_IL6_CD4_TCELL_DN	0	0	0	3.59138	0	1.83421	0	0	0	2.76072	0	2.17377
GSE19198_CTRL_VS_IL21_TREATED_TCELL_1H_DN	0	0	0	3.5918	0	1.49686	0	0	0	2.76058	0	2.00479
GSE33425_CD161_INT_VS_NEG_CD8_TCELL_DN	0	0	0	3.59223	0	1.73722	0	0	0	2.76053	0	2.12768
GSE11961_FOLLICULAR_BCELL_VS_MARGINAL_ZONE_BCELL_UP	0	0	0	3.59265	2.09705	1.65771	0	0	0	2.75885	-2.33014	2.08742
GSE3982_MAST_CELL_VS_TH2_UP	0	0	0	3.58571	0	0	0	0	0	2.75769	0	0
GSE41176_UNSTIM_VS_ANTI_IGM_STIM_BCELL_1H_DN	0	0	0	3.58456	0	10	0	0	0	2.75617	0	3.63178
GSE3691_IFN_PRODUCING_KILLER_DC_VS_CONVENTIONAL_DC_SPLEEN_UP	0	0	0	3.57155	0	0	0	0	0	2.75398	0	0
GSE19941_IL10_KO_VS_IL10_KO_AND_NFKBP50_KO_UNSTIM_MACROPHAGE_DN	0	0	0	3.56496	0	3.34945	0	0	0	2.75287	0	2.76402
GSE3982_DC_VS_CENT_MEMORY_CD4_TCELL_UP	0	0	0	3.53987	0	3.87241	0	0	0	2.7458	0	2.93628
GSE40068_CXCR5NEG_BCL6NEG_CD4_TCELL_VS_CXCR5POS_BCL6NEG_TFH_DN	0	0	0	3.52414	0	0	0	0	0	2.74288	0	0
GSE27670_CTRL_VS_BLIMP1_TRANSDUCED_GC_BCELL_DN	0	0	0	3.52456	0	1.72176	0	0	0	2.74267	0	2.1187
GSE40277_GATA1_AND_SATB1_TRANSDUCED_VS_CTRL_CD4_TCELL_UP	0	0	0	3.51597	1.70228	1.34606	0	0	0	2.73889	-2.15082	1.9235
GSE36888_UNTREATED_VS_IL2_TREATED_STAT5_AB_KNOCKIN_TCELL_6H_UP	0	0	0	3.51076	1.38024	1.76449	0	0	0	2.73787	-1.99103	2.14116
GSE4984_LPS_VS_VEHICLE_CTRL_TREATED_DC_DN	0	0	0	3.49944	3.54743	0	0	0	0	2.73456	-2.82512	0
GSE14415_INDUCED_TREG_VS_FAILED_INDUCED_TREG_DN	0	0	0	3.49985	0	2.40064	0	0	0	2.73449	0	2.41276
GSE22886_DAY0_VS_DAY1_MONOCYTE_IN_CULTURE_UP	0	0	0	3.50068	0	2.56667	0	0	0	2.73406	0	2.47551
GSE40068_BCL6_POS_VS_NEG_CXCR5_POS_TFH_DN	0	0	0	3.50109	4.39165	0	0	0	0	2.73379	-3.05188	0
GSE3720_LPS_VS_PMA_STIM_VD2_GAMMADELTA_TCELL_UP	0	0	0	3.49996	10	0	0	0	0	2.73304	-3.65469	0
GSE22886_NAIVE_CD8_TCELL_VS_MONOCYTE_DN	0	0	0	3.50119	0	3.33034	0	0	0	2.73228	0	2.75828
GSE13738_RESTING_VS_BYSTANDER_ACTIVATED_CD4_TCELL_DN	0	0	0	3.48106	0	1.65537	0	0	0	2.72755	0	2.0859
GSE3920_UNTREATED_VS_IFNG_TREATED_FIBROBLAST_DN	0	0	0	3.47325	1.87036	0	0	0	0	2.7264	-2.23074	0
GSE36888_STAT5_AB_KNOCKIN_VS_WT_TCELL_IL2_TREATED_17H_DN	0	0	0	3.46196	2.19495	0	0	0	0	2.72228	-2.37471	0
GSE24142_DN2_VS_DN3_THYMOCYTE_FETAL_UP	0	0	0	3.45407	1.37132	0	0	0	0	2.72026	-1.98628	0
GSE23568_CTRL_TRANSDUCED_VS_WT_CD8_TCELL_UP	0	0	0	3.43817	0	1.59005	0	0	0	2.71469	0	2.05364
GSE7852_TREG_VS_TCONV_THYMUS_UP	0	0	0	3.43854	0	1.75157	0	0	0	2.71344	0	2.135
GSE39820_TGFBETA3_IL6_VS_TGFBETA3_IL6_IL23A_TREATED_CD4_TCELL_UP	0	0	0	3.43329	2.4842	0	0	0	0	2.71201	-2.48926	0
GSE24726_WT_VS_E2_2_KO_PDC_UP	0	0	0	3.42619	0	0	0	0	0	2.70967	0	0
GSE11057_EFF_MEM_VS_CENT_MEM_CD4_TCELL_DN	0	0	0	3.41731	2.5903	0	0	0	0	2.70852	-2.52647	0
GSE37534_UNTREATED_VS_GW1929_TREATED_CD4_TCELL_PPARG1_AND_FOXP3_TRASDUCED_UP	0	0	0	3.41696	0	0	0	0	0	2.708	0	0
GSE4748_LPS_VS_LPS_AND_CYANOBACTERIUM_LPSLIKE_STIM_DC_3H_UP	0	0	0	3.41736	2.44121	0	0	0	0	2.70784	-2.47153	0
GSE40277_EOS_AND_LEF1_TRANSDUCED_VS_CTRL_CD4_TCELL_UP	0	0	0	3.41661	0	2.0775	0	0	0	2.70707	0	2.27681
GSE33292_WT_VS_TCF1_KO_DN3_THYMOCYTE_UP	0	0	0	3.3933	1.9695	0	0	0	0	2.69902	-2.27659	0
GSE39820_CTRL_VS_IL1B_IL6_IL23A_CD4_TCELL_DN	0	0	0	3.39085	0	0	0	0	0	2.69821	0	0
GSE41867_MEMORY_VS_EXHAUSTED_CD8_TCELL_DAY30_LCMV_DN	0	0	0	3.3842	0	1.50375	0	0	0	2.69759	0	2.0086
GSE25088_CTRL_VS_IL4_STIM_MACROPHAGE_UP	0	0	0	3.36934	3.79771	0	0	0	0	2.69496	-2.91901	0
GSE17580_TREG_VS_TEFF_S_MANSONI_INF_DN	0	0	0	3.36877	0	2.30312	0	0	0	2.69443	0	2.37629
GSE1460_INTRATHYMIC_T_PROGENITOR_VS_CD4_THYMOCYTE_DN	0	0	0	3.35086	0	1.65696	0	0	0	2.68781	0	2.08702
GSE39556_CD8A_DC_VS_NK_CELL_UP	0	0	0	3.35162	2.29802	0	0	0	0	2.68743	-2.41476	0
GSE3982_BASOPHIL_VS_TH2_UP	0	0	0	3.34897	2.79444	0	0	0	0	2.68674	-2.59829	0
GSE37534_UNTREATED_VS_GW1929_TREATED_CD4_TCELL_PPARG1_AND_FOXP3_TRASDUCED_DN	0	0	0	3.34973	0	1.48425	0	0	0	2.68636	0	1.99822
GSE46025_WT_VS_FOXO1_KO_KLRG1_LOW_CD8_EFFECTOR_TCELL_DN	0	0	0	3.34883	5.15953	0	0	0	0	2.68603	-3.28863	0
GSE10239_NAIVE_VS_MEMORY_CD8_TCELL_UP	0	0	0	3.33595	5.04868	0	0	0	0	2.68233	-3.4747	0
GSE9650_NAIVE_VS_MEMORY_CD8_TCELL_UP	0	0	0	3.33671	1.68814	0	0	0	0	2.68202	-2.14496	0
GSE17580_UNINFECTED_VS_S_MANSONI_INF_TREG_DN	0	0	0	3.33346	0	3.1683	0	0	0	2.68103	0	2.70807
GSE37416_0H_VS_12H_F_TULARENSIS_LVS_NEUTROPHIL_UP	0	0	0	3.329	0	2.43956	0	0	0	2.67832	0	2.42692
GSE42021_TREG_VS_TCONV_PLN_DN	0	0	0	3.32737	0	0	0	0	0	2.67779	0	0
GSE11057_PBMC_VS_MEM_CD4_TCELL_UP	0	0	0	3.323	0	2.30177	0	0	0	2.67673	0	2.37562
GSE16451_CTRL_VS_WEST_EQUINE_ENC_VIRUS_MATURE_NEURON_CELL_LINE_DN	0	0	0	3.3194	1.56309	0	0	0	0	2.67381	-2.08555	0
GSE6269_HEALTHY_VS_E_COLI_INF_PBMC_DN	0	0	0	3.31747	0	1.84257	0	0	0	2.6737	0	2.17834
GSE24634_TEFF_VS_TCONV_DAY3_IN_CULTURE_DN	0	0	0	3.31141	0	4.11717	0	0	0	2.67244	0	3.02428
GSE17721_LPS_VS_POLYIC_1H_BMDC_UP	0	0	0	3.31177	0	2.30152	0	0	0	2.67146	0	2.37541
GSE26669_CD4_VS_CD8_TCELL_IN_MLR_COSTIM_BLOCK_UP	0	0	0	3.31139	0	0	0	0	0	2.67139	0	0
GSE37605_C57BL6_VS_NOD_FOXP3_FUSION_GFP_TCONV_UP	0	0	0	3.31101	0	0	0	0	0	2.67095	0	0
GSE9509_LPS_VS_LPS_AND_IL10_STIM_IL10_KO_MACROPHAGE_10MIN_UP	0	0	0	3.30733	2.13942	0	0	0	0	2.66935	-2.35077	0
GSE16755_CTRL_VS_IFNA_TREATED_MAC_DN	0	0	0	3.28444	0	0	0	0	0	2.66442	0	0
GSE3982_EOSINOPHIL_VS_NKCELL_UP	0	0	0	3.27033	0	0	0	0	0	2.66041	0	0
GSE36095_WT_VS_HDAC9_KO_TREG_UP	0	0	0	3.26707	0	2.56225	0	0	0	2.65961	0	2.4716
GSE360_L_DONOVANI_VS_B_MALAYI_LOW_DOSE_MAC_UP	0	0	0	3.26743	0	1.70358	0	0	0	2.65954	0	2.11078
GSE13547_WT_VS_ZFX_KO_BCELL_DN	0	0	0	3.26481	0	2.39059	0	0	0	2.659	0	2.40909
GSE6259_33D1_POS_DC_VS_BCELL_UP	0	0	0	3.25337	0	2.59594	0	0	0	2.65542	0	2.48483
GSE5589_UNSTIM_VS_45MIN_LPS_STIM_MACROPHAGE_UP	0	0	0	3.24126	1.40149	0	0	0	0	2.65243	-2.00337	0
GSE43955_1H_VS_60H_ACT_CD4_TCELL_WITH_TGFB_IL6_DN	0	0	0	3.23348	0	1.76307	0	0	0	2.65036	0	2.14035
GSE5589_LPS_VS_LPS_AND_IL6_STIM_IL6_KO_MACROPHAGE_45MIN_UP	0	0	0	3.21268	0	1.3844	0	0	0	2.64498	0	1.94597
GSE3039_B2_VS_B1_BCELL_UP	0	0	0	3.21168	0	0	0	0	0	2.64426	0	0
GSE24574_BCL6_HIGH_TFH_VS_TFH_CD4_TCELL_UP	0	0	0	3.20212	0	1.65393	0	0	0	2.64042	0	2.08526
GSE14000_UNSTIM_VS_16H_LPS_DC_TRANSLATED_RNA_DN	0	0	0	3.19622	0	0	0	0	0	2.63852	0	0
GSE4590_PRE_BCELL_VS_LARGE_PRE_BCELL_UP	0	0	0	3.19403	2.62576	0	0	0	0	2.63806	-2.53937	0
GSE29618_BCELL_VS_MDC_DAY7_FLU_VACCINE_UP	0	0	0	3.18695	0	0	0	0	0	2.63488	0	0
GSE43863_TH1_VS_LY6C_INT_CXCR5POS_EFFECTOR_CD4_TCELL_DN	0	0	0	3.18651	4.77592	0	0	0	0	2.63454	-3.18082	0
GSE34156_NOD2_LIGAND_VS_TLR1_TLR2_LIGAND_6H_TREATED_MONOCYTE_DN	0	0	0	3.18527	0	2.79252	0	0	0	2.63373	0	2.56121
GSE9988_LPS_VS_LPS_AND_ANTI_TREM1_MONOCYTE_UP	0	0	0	3.16754	2.11047	1.59914	0	0	0	2.62853	-2.33715	2.05884
GSE3920_UNTREATED_VS_IFNA_TREATED_ENDOTHELIAL_CELL_UP	0	0	0	3.16639	0	2.5937	0	0	0	2.62803	0	2.48406
GSE7852_LN_VS_THYMUS_TCONV_DN	0	0	0	3.16524	0	0	0	0	0	2.62798	0	0
GSE4590_SMALL_VS_LARGE_PRE_BCELL_DN	0	0	0	3.15665	2.27959	0	0	0	0	2.6255	-2.40836	0
GSE32164_RESTING_DIFFERENTIATED_VS_ALTERNATIVELY_ACT_M2_MACROPHAGE_DN	0	0	0	3.15218	0	2.47818	0	0	0	2.6235	0	2.44018
GSE39152_BRAIN_VS_SPLEEN_CD103_NEG_MEMORY_CD8_TCELL_UP	0	0	0	3.14676	0	2.22047	0	0	0	2.6209	0	2.34002
GSE39110_UNTREATED_VS_IL2_TREATED_CD8_TCELL_DAY6_POST_IMMUNIZATION_DN	0	0	0	3.14531	2.32133	2.45829	0	0	0	2.62008	-2.4239	2.43346
GSE17721_LPS_VS_CPG_4H_BMDC_UP	0	0	0	3.14631	0	0	0	0	0	2.61939	0	0
GSE5589_UNSTIM_VS_180MIN_LPS_AND_IL10_STIM_MACROPHAGE_UP	0	0	0	3.13382	1.68139	0	0	0	0	2.61521	-2.14192	0
GSE19401_UNSTIM_VS_PAM2CSK4_STIM_FOLLICULAR_DC_DN	0	0	0	3.13211	0	3.26792	0	0	0	2.61429	0	2.74471
GSE21546_UNSTIM_VS_ANTI_CD3_STIM_DP_THYMOCYTES_UP	0	0	0	3.13245	0	0	0	0	0	2.61423	0	0
GSE26488_WT_VS_HDAC7_DELTAP_TG_OT2_THYMOCYTE_WITH_PEPTIDE_INJECTION_DN	0	0	0	3.1179	0	0	0	0	0	2.61094	0	0
GSE40274_FOXP3_VS_FOXP3_AND_EOS_TRANSDUCED_ACTIVATED_CD4_TCELL_UP	0	0	0	3.11696	2.33323	0	0	0	0	2.61043	-2.42821	0
GSE36476_CTRL_VS_TSST_ACT_16H_MEMORY_CD4_TCELL_OLD_UP	0	0	0	3.11471	0	0	0	0	0	2.60915	0	0
GSE10325_CD4_TCELL_VS_BCELL_UP	0	0	0	3.09319	0	3.01664	0	0	0	2.60146	0	2.65116
GSE45365_NK_CELL_VS_BCELL_MCMV_INFECTION_UP	0	0	0	3.08752	0	3.96985	0	0	0	2.6007	0	2.97598
GSE32901_NAIVE_VS_TH17_NEG_CD4_TCELL_UP	0	0	0	3.07474	0	0	0	0	0	2.59584	0	0
GSE22886_NEUTROPHIL_VS_MONOCYTE_DN	0	0	0	3.06823	0	1.79811	0	0	0	2.59366	0	2.15698
GSE24574_BCL6_HIGH_TFH_VS_NAIVE_CD4_TCELL_DN	0	0	0	3.06663	0	0	0	0	0	2.59271	0	0
GSE30971_WBP7_HET_VS_KO_MACROPHAGE_2H_LPS_STIM_UP	0	0	0	3.05666	0	5.16713	0	0	0	2.59043	0	3.37242
GSE22501_PERIPHERAL_BLOOD_VS_CORD_BLOOD_TREG_DN	0	0	0	3.04826	0	2.89161	0	0	0	2.58761	0	2.59621
GSE33162_HDAC3_KO_VS_HDAC3_KO_4H_LPS_STIM_MACROPHAGE_UP	0	0	0	3.04538	5.18049	0	0	0	0	2.58706	-3.27199	0
GSE45365_WT_VS_IFNAR_KO_BCELL_DN	0	0	0	3.04179	0	2.10067	0	0	0	2.5859	0	2.28826
GSE7218_IGM_VS_IGG_SIGNAL_THGOUGH_ANTIGEN_BCELL_DN	0	0	0	3.03501	0	1.32343	0	0	0	2.58219	0	1.91036
GSE12845_IGD_POS_VS_NEG_BLOOD_BCELL_DN	0	0	0	3.01324	0	0	0	0	0	2.57566	0	0
GSE26495_NAIVE_VS_PD1HIGH_CD8_TCELL_DN	0	0	0	3.0046	2.15561	0	0	0	0	2.5733	-2.35933	0
GSE37532_WT_VS_PPARG_KO_VISCERAL_ADIPOSE_TISSUE_TREG_DN	0	0	0	3.00005	1.52181	2.02729	0	0	0	2.57108	-2.06392	2.25689
GSE37301_CD4_TCELL_VS_RAG2_KO_NK_CELL_DN	0	0	0	2.99403	0	1.67379	0	0	0	2.56941	0	2.09592
GSE14000_4H_VS_16H_LPS_DC_UP	0	0	0	2.98949	0	3.324	0	0	0	2.56759	0	2.75678
GSE360_CTRL_VS_L_DONOVANI_MAC_DN	0	0	0	2.9864	1.97069	0	0	0	0	2.56584	-2.27721	0
GSE37301_MULTIPOTENT_PROGENITOR_VS_PRO_BCELL_DN	0	0	0	2.98199	2.49942	0	0	0	0	2.56412	-2.49447	0
GSE41176_UNSTIM_VS_ANTI_IGM_STIM_BCELL_3H_UP	0	0	0	2.97995	1.74069	0	0	0	0	2.56349	-2.16826	0
GSE3982_DC_VS_TH1_UP	0	0	0	2.97849	0	1.85647	0	0	0	2.56261	0	2.18452
GSE15767_MED_VS_SCS_MAC_LN_UP	0	0	0	2.97779	0	2.22547	0	0	0	2.5621	0	2.3425
GSE2405_S_AUREUS_VS_UNTREATED_NEUTROPHIL_DN	0	0	0	2.9771	1.82196	0	0	0	0	2.56129	-2.20835	0
GSE14699_NAIVE_VS_DELETIONAL_TOLERANCE_CD8_TCELL_DN	0	0	0	2.9722	0	1.30249	0	0	0	2.56	0	1.89857
GSE3982_MAC_VS_EFF_MEMORY_CD4_TCELL_UP	0	0	0	2.95528	0	3.03569	0	0	0	2.55453	0	2.65847
GSE14415_NATURAL_TREG_VS_TCONV_UP	0	0	0	2.94574	0	0	0	0	0	2.55093	0	0
GSE34156_UNTREATED_VS_24H_NOD2_LIGAND_TREATED_MONOCYTE_DN	0	0	0	2.93466	0	2.09856	0	0	0	2.54767	0	2.28686
GSE29618_LAIV_VS_TIV_FLU_VACCINE_DAY7_BCELL_DN	0	0	0	2.93232	0	1.90378	0	0	0	2.54666	0	2.20489
GSE16385_ROSIGLITAZONE_IFNG_TNF_VS_IL4_STIM_MACROPHAGE_UP	0	0	0	2.92537	1.40445	0	0	0	0	2.54432	-2.00499	0
GSE5463_CTRL_VS_DEXAMETHASONE_TREATED_THYMOCYTE_DN	0	0	0	2.92118	0	0	0	0	0	2.54252	0	0
GSE23502_WT_VS_HDC_KO_MYELOID_DERIVED_SUPPRESSOR_CELL_BM_DN	0	0	0	2.92029	0	1.63895	0	0	0	2.54159	0	2.07847
GSE46606_IRF4HIGH_VS_WT_CD40L_IL2_IL5_DAY3_STIMULATED_BCELL_UP	0	0	0	2.92089	5.17592	0	0	0	0	2.54142	-3.27447	0
GSE34156_TLR1_TLR2_LIGAND_VS_NOD2_AND_TLR1_TLR2_LIGAND_24H_TREATED_MONOCYTE_UP	0	0	0	2.91883	0	4.60625	0	0	0	2.54053	0	3.18133
GSE22886_NAIVE_CD8_TCELL_VS_NKCELL_DN	0	0	0	2.91913	2.48649	0	0	0	0	2.54035	-2.49	0
GSE17301_CTRL_VS_48H_IFNA2_STIM_CD8_TCELL_UP	0	0	0	2.91487	1.55713	1.39928	0	0	0	2.53695	-2.08285	1.9529
GSE33424_CD161_HIGH_VS_NEG_CD8_TCELL_UP	0	0	0	2.9115	0	0	0	0	0	2.5361	0	0
GSE28726_NAIVE_VS_ACTIVATED_NKTCELL_DN	0	0	0	2.88897	0	1.30301	0	0	0	2.52945	0	1.89909
GSE339_CD8POS_VS_CD4CD8DN_DC_IN_CULTURE_DN	0	0	0	2.87677	0	1.88456	0	0	0	2.52589	0	2.19576
GSE7219_WT_VS_NIK_NFKB2_KO_LPS_AND_ANTI_CD40_STIM_DC_UP	0	0	0	2.8764	2.19641	1.87645	0	0	0	2.52576	-2.37576	2.19284
GSE8921_UNSTIM_VS_TLR1_2_STIM_MONOCYTE_12H_UP	0	0	0	2.87634	0	0	0	0	0	2.5253	0	0
GSE2826_WT_VS_BTK_KO_BCELL_DN	0	0	0	2.86867	0	3.16763	0	0	0	2.52305	0	2.70827
GSE7768_OVA_ALONE_VS_OVA_WITH_MPL_IMMUNIZED_MOUSE_WHOLE_SPLEEN_6H_DN	0	0	0	2.86897	0	2.23669	0	0	0	2.52295	0	2.34704
GSE23398_WT_VS_IL2_KO_CD4_TCELL_SCURFY_MOUSE_DN	0	0	0	2.86666	4.1194	0	0	0	0	2.5222	-3.0074	0
GSE33292_DN3_THYMOCYTE_VS_TCELL_LYMPHOMA_FROM_TCF1_KO_DN	0	0	0	2.86279	0	0	0	0	0	2.5208	0	0
GSE20366_TREG_VS_NAIVE_CD4_TCELL_UP	0	0	0	2.85962	1.94968	0	0	0	0	2.51971	-2.26648	0
GSE14415_NATURAL_TREG_VS_FOXP3_KO_NATURAL_TREG_DN	0	0	0	2.85646	2.11015	0	0	0	0	2.51823	-2.3372	0
GSE4590_LARGE_PRE_BCELL_VS_VPREB_POS_LARGE_PRE_BCELL_UP	0	0	0	2.85429	1.9674	1.78761	0	0	0	2.51762	-2.27567	2.15205
GSE21670_STAT3_KO_VS_WT_CD4_TCELL_IL6_TREATED_UP	0	0	0	2.85054	1.64055	1.8153	0	0	0	2.51562	-2.12224	2.16514
GSE17301_ACD3_ACD28_VS_ACD3_ACD28_AND_IFNA5_STIM_CD8_TCELL_DN	0	0	0	2.84839	0	0	0	0	0	2.51499	0	0
GSE12392_WT_VS_IFNB_KO_CD8A_NEG_SPLEEN_DC_DN	0	0	0	2.84626	0	1.85201	0	0	0	2.51412	0	2.18261
GSE37532_TREG_VS_TCONV_CD4_TCELL_FROM_VISCERAL_ADIPOSE_TISSUE_DN	0	0	0	2.84383	0	0	0	0	0	2.51326	0	0
GSE22601_IMMATURE_CD4_SINGLE_POSITIVE_VS_CD8_SINGLE_POSITIVE_THYMOCYTE_DN	0	0	0	2.83033	1.38242	0	0	0	0	2.509	-1.99311	0
GSE6259_33D1_POS_VS_DEC205_POS_SPLENIC_DC_UP	0	0	0	2.82918	3.72679	0	0	0	0	2.50856	-2.87639	0
GSE34156_UNTREATED_VS_6H_TLR1_TLR2_LIGAND_TREATED_MONOCYTE_UP	0	0	0	2.82832	0	2.73139	0	0	0	2.50805	0	2.53752
GSE17721_CTRL_VS_GARDIQUIMOD_2H_BMDC_DN	0	0	0	2.82747	0	1.91761	0	0	0	2.50741	0	2.21149
GSE5542_UNTREATED_VS_IFNA_AND_IFNG_TREATED_EPITHELIAL_CELLS_24H_DN	0	0	0	2.82073	0	0	0	0	0	2.50598	0	0
GSE36476_CTRL_VS_TSST_ACT_40H_MEMORY_CD4_TCELL_YOUNG_UP	0	0	0	2.82101	0	0	0	0	0	2.50593	0	0
GSE5503_PLN_DC_VS_SPLEEN_DC_ACTIVATED_ALLOGENIC_TCELL_DN	0	0	0	2.81118	1.37999	0	0	0	0	2.50253	-1.99159	0
GSE22886_NAIVE_BCELL_VS_DC_DN	0	0	0	2.81119	0	3.03541	0	0	0	2.50243	0	2.65741
GSE2935_UV_INACTIVATED_VS_LIVE_SENDAI_VIRUS_INF_MACROPHAGE_DN	0	0	0	2.81147	0	0	0	0	0	2.50238	0	0
GSE37301_MULTIPOTENT_PROGENITOR_VS_CD4_TCELL_UP	0	0	0	2.81121	0	0	0	0	0	2.50221	0	0
GSE27859_MACROPHAGE_VS_CD11C_INT_F480_HI_MACROPHAGE_UP	0	0	0	2.8073	2.00678	0	0	0	0	2.49987	-2.29196	0
GSE37534_GW1929_VS_PIOGLITAZONE_TREATED_CD4_TCELL_PPARG1_FOXP3_TRANSDUCED_DN	0	0	0	2.80496	2.188	0	0	0	0	2.49887	-2.37173	0
GSE8685_IL2_ACT_IL2_STARVED_VS_IL21_ACT_IL2_STARVED_CD4_TCELL_UP	0	0	0	2.79821	2.01588	0	0	0	0	2.49713	-2.29726	0
GSE11961_GERMINAL_CENTER_BCELL_DAY7_VS_PLASMA_CELL_DAY7_DN	0	0	0	2.79312	0	0	0	0	0	2.49512	0	0
GSE10325_LUPUS_CD4_TCELL_VS_LUPUS_MYELOID_DN	0	0	0	2.79089	0	2.50365	0	0	0	2.49434	0	2.44849
GSE29618_MONOCYTE_VS_MDC_DAY7_FLU_VACCINE_DN	0	0	0	2.77904	0	0	0	0	0	2.49021	0	0
GSE6674_CPG_VS_PL2_3_STIM_BCELL_DN	0	0	0	2.77738	10	0	0	0	0	2.48934	-3.97106	0
GSE25087_FETAL_VS_ADULT_TREG_UP	0	0	0	2.76368	0	0	0	0	0	2.48458	0	0
GSE3982_EOSINOPHIL_VS_NEUTROPHIL_DN	0	0	0	2.76281	0	0	0	0	0	2.48397	0	0
GSE3982_CTRL_VS_LPS_4H_MAC_DN	0	0	0	2.7596	2.19227	0	0	0	0	2.48296	-2.37357	0
GSE41867_NAIVE_VS_DAY6_LCMV_ARMSTRONG_EFFECTOR_CD8_TCELL_UP	0	0	0	2.75871	10	0	0	0	0	2.48254	-3.68222	0
GSE3203_UNTREATED_VS_IFNB_TREATED_LN_BCELL_UP	0	0	0	2.75852	5.11694	0	0	0	0	2.48235	-3.32198	0
GSE3982_MAC_VS_CENT_MEMORY_CD4_TCELL_UP	0	0	0	2.75691	0	4.29329	0	0	0	2.48059	0	3.11192
GSE24081_CONTROLLER_VS_PROGRESSOR_HIV_SPECIFIC_CD8_TCELL_UP	0	0	0	2.74782	0	0	0	0	0	2.47734	0	0
GSE27786_CD8_TCELL_VS_NKCELL_DN	0	0	0	2.74516	0	0	0	0	0	2.47618	0	0
GSE3565_DUSP1_VS_WT_SPLENOCYTES_UP	0	0	0	2.73122	0	0	0	0	0	2.47181	0	0
GSE17721_0.5H_VS_8H_CPG_BMDC_DN	0	0	0	2.72474	2.66474	0	0	0	0	2.46925	-2.55696	0
GSE411_UNSTIM_VS_100MIN_IL6_STIM_MACROPHAGE_UP	0	0	0	2.72458	2.55808	0	0	0	0	2.46906	-2.51494	0
GSE10325_BCELL_VS_LUPUS_BCELL_DN	0	0	0	2.72248	0	0	0	0	0	2.46838	0	0
GSE7764_NKCELL_VS_SPLENOCYTE_UP	0	0	0	2.72007	1.78079	1.45729	0	0	0	2.46776	-2.18817	1.98466
GSE3982_MAC_VS_NKCELL_UP	0	0	0	2.71713	0	3.7575	0	0	0	2.46702	0	2.88834
GSE7852_TREG_VS_TCONV_FAT_UP	0	0	0	2.71719	0	0	0	0	0	2.46691	0	0
GSE43863_TFH_VS_LY6C_INT_CXCR5POS_MEMORY_CD4_TCELL_UP	0	0	0	2.70325	0	0	0	0	0	2.46176	0	0
GSE17721_PAM3CSK4_VS_GADIQUIMOD_8H_BMDC_DN	0	0	0	2.70199	0	1.76278	0	0	0	2.46088	0	2.14002
GSE2405_HEAT_KILLED_VS_LIVE_A_PHAGOCYTOPHILUM_STIM_NEUTROPHIL_9H_DN	0	0	0	2.70027	3.34947	0	0	0	0	2.46042	-2.77868	0
GSE17721_CTRL_VS_GARDIQUIMOD_24H_BMDC_UP	0	0	0	2.70034	0	1.75275	0	0	0	2.46033	0	2.13559
GSE17301_CTRL_VS_48H_ACD3_ACD28_IFNA5_STIM_CD8_TCELL_UP	0	0	0	2.69962	2.53822	0	0	0	0	2.46011	-2.50837	0
GSE24142_EARLY_THYMIC_PROGENITOR_VS_DN2_THYMOCYTE_ADULT_UP	0	0	0	2.69784	1.37397	1.68021	0	0	0	2.45933	-1.98766	2.09915
KAECH_NAIVE_VS_MEMORY_CD8_TCELL_UP	0	0	0	2.69449	2.01912	0	0	0	0	2.45772	-2.29841	0
GSE22025_PROGESTERONE_VS_TGFB1_AND_PROGESTERONE_TREATED_CD4_TCELL_DN	0	0	0	2.68824	0	1.30251	0	0	0	2.45458	0	1.89853
GSE26030_UNSTIM_VS_RESTIM_TH1_DAY5_POST_POLARIZATION_DN	0	0	0	2.68649	0	1.90556	0	0	0	2.454	0	2.20569
GSE13493_CD4INTCD8POS_VS_CD8POS_THYMOCYTE_UP	0	0	0	2.68183	1.6082	1.43403	0	0	0	2.45202	-2.107	1.97226
GSE26488_WT_VS_HDAC7_DELTAP_TG_OT2_THYMOCYTE_WITH_PEPTIDE_INJECTION_UP	0	0	0	2.68135	0	1.37052	0	0	0	2.45162	0	1.93751
GSE6259_BCELL_VS_CD8_TCELL_DN	0	0	0	2.68083	2.12095	0	0	0	0	2.4512	-2.34156	0
GSE12845_IGD_POS_BLOOD_VS_NAIVE_TONSIL_BCELL_DN	0	0	0	2.68073	1.94929	0	0	0	0	2.45117	-2.26616	0
GSE37416_CTRL_VS_12H_F_TULARENSIS_LVS_NEUTROPHIL_UP	0	0	0	2.68061	0	0	0	0	0	2.45114	0	0
GSE12963_UNINF_VS_ENV_AND_NEF_DEFICIENT_HIV1_INF_CD4_TCELL_DN	0	0	0	2.68039	4.16178	0	0	0	0	2.45084	-3.02183	0
GSE14386_UNTREATED_VS_IFNA_TREATED_ACT_PBMC_MS_PATIENT_DN	0	0	0	2.67629	0	0	0	0	0	2.44928	0	0
GSE17721_POLYIC_VS_CPG_24H_BMDC_UP	0	0	0	2.67655	0	0	0	0	0	2.44918	0	0
GSE3565_CTRL_VS_LPS_INJECTED_DUSP1_KO_SPLENOCYTES_DN	0	0	0	2.67597	2.50283	0	0	0	0	2.4489	-2.49562	0
GSE30962_ACUTE_VS_CHRONIC_LCMV_SECONDARY_INF_CD8_TCELL_DN	0	0	0	2.67177	0	1.58057	0	0	0	2.44773	0	2.04788
GSE22886_NAIVE_BCELL_VS_NEUTROPHIL_UP	0	0	0	2.66391	0	0	0	0	0	2.44535	0	0
GSE22886_IGG_IGA_MEMORY_BCELL_VS_BM_PLASMA_CELL_UP	0	0	0	2.66099	3.4806	0	0	0	0	2.44421	-2.81578	0
GSE37605_TREG_VS_TCONV_C57BL6_FOXP3_FUSION_GFP_DN	0	0	0	2.65889	0	0	0	0	0	2.44348	0	0
GSE23695_CD57_POS_VS_NEG_NK_CELL_DN	0	0	0	2.65361	2.18431	0	0	0	0	2.44149	-2.3697	0
GSE28130_ACTIVATED_VS_INDUCEED_TREG_UP	0	0	0	2.64078	0	0	0	0	0	2.43738	0	0
GSE6674_ANTI_IGM_VS_PL2_3_STIM_BCELL_UP	0	0	0	2.63995	0	2.69069	0	0	0	2.43677	0	2.51909
GSE16385_ROSIGLITAZONE_IL4_VS_IL4_ALONE_STIM_MACROPHAGE_12H_DN	0	0	0	2.63831	1.49397	0	0	0	0	2.43624	-2.04885	0
GSE37301_CD4_TCELL_VS_RAG2_KO_NK_CELL_UP	0	0	0	2.63751	1.38012	0	0	0	0	2.43566	-1.99131	0
GSE2585_CTEC_VS_THYMIC_MACROPHAGE_UP	0	0	0	2.63662	0	0	0	0	0	2.43545	0	0
GSE43955_1H_VS_20H_ACT_CD4_TCELL_DN	0	0	0	2.63549	0	1.4102	0	0	0	2.4348	0	1.96004
GSE29949_MICROGLIA_VS_DC_BRAIN_UP	0	0	0	2.62871	0	0	0	0	0	2.43244	0	0
GSE4535_BM_DERIVED_DC_VS_FOLLICULAR_DC_UP	0	0	0	2.6288	0	0	0	0	0	2.43242	0	0
GSE43955_1H_VS_42H_ACT_CD4_TCELL_WITH_TGFB_IL6_UP	0	0	0	2.62793	1.35352	0	0	0	0	2.4321	-1.97688	0
GSE23505_IL6_IL1_IL23_VS_IL6_IL1_TGFB_TREATED_CD4_TCELL_DN	0	0	0	2.61602	0	0	0	0	0	2.42836	0	0
GSE19941_LPS_VS_LPS_AND_IL10_STIM_IL10_KO_MACROPHAGE_DN	0	0	0	2.61611	0	0	0	0	0	2.42832	0	0
GSE43863_DAY6_EFF_VS_DAY150_MEM_TH1_CD4_TCELL_DN	0	0	0	2.61226	1.33494	0	0	0	0	2.42686	-1.96645	0
GSE9037_CTRL_VS_LPS_4H_STIM_IRAK4_KO_BMDM_DN	0	0	0	2.60896	2.1107	0	0	0	0	2.42569	-2.33746	0
GSE43955_10H_VS_30H_ACT_CD4_TCELL_WITH_TGFB_IL6_DN	0	0	0	2.60444	0	0	0	0	0	2.42385	0	0
GSE5455_HEALTHY_VS_TUMOR_BEARING_MOUSE_SPLEEN_MONOCYTE_24H_INCUBATION_DN	0	0	0	2.60395	0	0	0	0	0	2.42359	0	0
GSE29618_MONOCYTE_VS_MDC_DN	0	0	0	2.60296	0	2.41065	0	0	0	2.42292	0	2.41674
GSE23505_UNTREATED_VS_4DAY_IL6_IL1_TREATED_CD4_TCELL_DN	0	0	0	2.60306	0	0	0	0	0	2.42283	0	0
GSE45739_UNSTIM_VS_ACD3_ACD28_STIM_WT_CD4_TCELL_DN	0	0	0	2.60316	0	0	0	0	0	2.42279	0	0
GSE1460_DP_VS_CD4_THYMOCYTE_DN	0	0	0	2.60307	1.62899	0	0	0	0	2.42251	-2.11651	0
GSE22886_NAIVE_VS_IGM_MEMORY_BCELL_DN	0	0	0	2.59643	0	4.59492	0	0	0	2.41883	0	3.19737
GSE3982_DC_VS_BCELL_UP	0	0	0	2.59156	0	2.32726	0	0	0	2.41742	0	2.38613
GSE25677_MPL_VS_R848_STIM_BCELL_DN	0	0	0	2.58844	0	0	0	0	0	2.41607	0	0
GSE20151_CTRL_VS_FUSOBACT_NUCLEATUM_NEUTROPHIL_DN	0	0	0	2.58409	1.33124	0	0	0	0	2.41437	-1.9642	0
GSE22886_NAIVE_CD4_TCELL_VS_NEUTROPHIL_DN	0	0	0	2.58406	0	3.79955	0	0	0	2.41428	0	2.90976
GSE15930_STIM_VS_STIM_AND_IL12_24H_CD8_T_CELL_UP	0	0	0	2.58374	1.31684	1.31743	0	0	0	2.41406	-1.95685	1.90674
GSE34515_CD16_NEG_MONOCYTE_VS_DC_UP	0	0	0	2.58385	2.79518	0	0	0	0	2.41401	-2.5982	0
GSE37533_PPARG1_FOXP3_VS_PPARG2_FOXP3_TRANSDUCED_CD4_TCELL_DN	0	0	0	2.58158	1.43413	1.46815	0	0	0	2.41344	-2.01887	1.9901
GSE22886_NAIVE_BCELL_VS_NEUTROPHIL_DN	0	0	0	2.57932	0	1.6064	0	0	0	2.41242	0	2.06277
GSE21063_CTRL_VS_ANTI_IGM_STIM_BCELL_NFATC1_KO_3H_UP	0	0	0	2.57901	0	0	0	0	0	2.41228	0	0
GSE17721_POLYIC_VS_GARDIQUIMOD_2H_BMDC_DN	0	0	0	2.57829	0	1.8933	0	0	0	2.41192	0	2.20083
GSE26488_HDAC7_KO_VS_VP16_TRANSGENIC_HDAC7_KO_DOUBLE_POSITIVE_THYMOCYTE_DN	0	0	0	2.57772	0	0	0	0	0	2.41115	0	0
GSE40666_NAIVE_VS_EFFECTOR_CD8_TCELL_UP	0	0	0	2.57148	0	0	0	0	0	2.40883	0	0
GSE360_HIGH_DOSE_B_MALAYI_VS_M_TUBERCULOSIS_MAC_DN	0	0	0	2.56473	0	1.75279	0	0	0	2.4068	0	2.13571
GSE36476_CTRL_VS_TSST_ACT_40H_MEMORY_CD4_TCELL_OLD_UP	0	0	0	2.55635	0	0	0	0	0	2.40358	0	0
GSE8685_IL2_STARVED_VS_IL15_ACT_IL2_STARVED_CD4_TCELL_UP	0	0	0	2.55465	0	0	0	0	0	2.40294	0	0
GSE27786_LSK_VS_NKCELL_DN	0	0	0	2.55258	1.66893	0	0	0	0	2.40248	-2.13554	0
GSE369_PRE_VS_POST_IL6_INJECTION_IFNG_KO_LIVER_DN	0	0	0	2.55205	0	0	0	0	0	2.40203	0	0
GSE21546_WT_VS_SAP1A_KO_AND_ELK1_KO_ANTI_CD3_STIM_DP_THYMOCYTES_DN	0	0	0	2.55153	0	0	0	0	0	2.40173	0	0
GSE18893_TCONV_VS_TREG_2H_TNF_STIM_DN	0	0	0	2.53951	10	0	0	0	0	2.39815	-3.94967	0
GSE27291_0H_VS_7D_STIM_GAMMADELTA_TCELL_DN	0	0	0	2.53727	3.08555	0	0	0	0	2.39716	-2.69318	0
GSE1925_CTRL_VS_24H_IFNG_STIM_IFNG_PRIMED_MACROPHAGE_UP	0	0	0	2.53443	0	0	0	0	0	2.39616	0	0
GSE39820_CTRL_VS_IL1B_IL6_IL23A_CD4_TCELL_UP	0	0	0	2.53176	1.70875	0	0	0	0	2.39533	-2.15438	0
GSE22886_NAIVE_CD4_TCELL_VS_MONOCYTE_DN	0	0	0	2.5248	0	3.6886	0	0	0	2.39246	0	2.87202
GSE16385_IFNG_TNF_VS_IL4_STIM_MACROPHAGE_UP	0	0	0	2.52516	1.53663	0	0	0	0	2.39242	-2.07132	0
GSE24142_EARLY_THYMIC_PROGENITOR_VS_DN2_THYMOCYTE_UP	0	0	0	2.52457	1.4324	1.67367	0	0	0	2.39174	-2.01817	2.09558
GSE411_WT_VS_SOCS3_KO_MACROPHAGE_IL6_STIM_400MIN_UP	0	0	0	2.52293	0	0	0	0	0	2.39075	0	0
GSE8835_CD4_VS_CD8_TCELL_CLL_PATIENT_UP	0	0	0	2.51862	0	0	0	0	0	2.3895	0	0
GSE10325_LUPUS_BCELL_VS_LUPUS_MYELOID_DN	0	0	0	2.51827	0	3.79857	0	0	0	2.38928	0	2.91098
GSE25085_FETAL_LIVER_VS_FETAL_BM_SP4_THYMIC_IMPLANT_DN	0	0	0	2.51666	1.33907	0	0	0	0	2.38875	-1.9691	0
GSE21927_UNTREATED_VS_GMCSF_GCSF_TREATED_BONE_MARROW_DN	0	0	0	2.51186	0	0	0	0	0	2.38718	0	0
GSE17721_0.5H_VS_24H_GARDIQUIMOD_BMDC_DN	0	0	0	2.50868	1.67308	0	0	0	0	2.38607	-2.13765	0
GSE17721_0.5H_VS_4H_POLYIC_BMDC_DN	0	0	0	2.50567	0	1.78205	0	0	0	2.38512	0	2.14927
GSE31082_CD4_VS_CD8_SP_THYMOCYTE_UP	0	0	0	2.50445	0	1.41418	0	0	0	2.38461	0	1.96203
GSE14699_NAIVE_VS_ACT_CD8_TCELL_DN	0	0	0	2.50357	4.75066	0	0	0	0	2.38433	-3.20284	0
GSE3982_DC_VS_MAC_DN	0	0	0	2.4995	0	0	0	0	0	2.38276	0	0
GSE1432_CTRL_VS_IFNG_1H_MICROGLIA_DN	0	0	0	2.4993	0	0	0	0	0	2.38259	0	0
GSE24210_CTRL_VS_IL35_TREATED_TCONV_CD4_TCELL_UP	0	0	0	2.49087	5.12477	0	0	0	0	2.37921	-3.31462	0
GSE24726_WT_VS_E2_2_KO_PDC_DAY4_POST_DELETION_UP	0	0	0	2.48858	0	0	0	0	0	2.37823	0	0
GSE17721_LPS_VS_GARDIQUIMOD_24H_BMDC_DN	0	0	0	2.48453	0	0	0	0	0	2.37698	0	0
GSE17721_CTRL_VS_CPG_12H_BMDC_DN	0	0	0	2.48444	2.33515	0	0	0	0	2.37694	-2.42983	0
GSE19888_CTRL_VS_A3R_ACTIVATION_MAST_CELL_DN	0	0	0	2.48139	0	1.50458	0	0	0	2.37583	0	2.00943
GSE32423_CTRL_VS_IL4_MEMORY_CD8_TCELL_UP	0	0	0	2.48039	0	0	0	0	0	2.37534	0	0
GSE40274_LEF1_VS_FOXP3_AND_LEF1_TRANSDUCED_ACTIVATED_CD4_TCELL_UP	0	0	0	2.47499	0	1.35384	0	0	0	2.37335	0	1.92821
GSE20366_TREG_VS_NAIVE_CD4_TCELL_DEC205_CONVERSION_UP	0	0	0	2.46182	0	0	0	0	0	2.36838	0	0
GSE15930_NAIVE_VS_72H_IN_VITRO_STIM_CD8_TCELL_DN	0	0	0	2.44851	0	2.38763	0	0	0	2.36365	0	2.40789
GSE360_DC_VS_MAC_B_MALAYI_HIGH_DOSE_UP	0	0	0	2.44592	0	2.38027	0	0	0	2.36243	0	2.40436
KAECH_DAY15_EFF_VS_MEMORY_CD8_TCELL_UP	0	0	0	2.43964	0	2.54395	0	0	0	2.36029	0	2.46404
GSE17721_0.5H_VS_8H_GARDIQUIMOD_BMDC_DN	0	0	0	2.43672	2.46562	1.47944	0	0	0	2.35861	-2.48248	1.99536
GSE3920_IFNA_VS_IFNG_TREATED_FIBROBLAST_UP	0	0	0	2.43685	0	2.50674	0	0	0	2.3586	0	2.45077
GSE21033_CTRL_VS_POLYIC_STIM_DC_12H_UP	0	0	0	2.43644	1.4767	0	0	0	0	2.35837	-2.03997	0
GSE42088_UNINF_VS_LEISHMANIA_INF_DC_4H_UP	0	0	0	2.43497	0	0	0	0	0	2.35756	0	0
GSE14415_INDUCED_TREG_VS_TCONV_DN	0	0	0	2.43437	1.59482	0	0	0	0	2.35739	-2.10052	0
GSE43956_WT_VS_SGK1_KO_TH17_DIFFERENTIATED_CD4_TCELL_DN	0	0	0	2.43404	1.86497	0	0	0	0	2.35725	-2.22828	0
GSE26928_EFF_MEMORY_VS_CXCR5_POS_CD4_TCELL_DN	0	0	0	2.42784	2.04386	0	0	0	0	2.35534	-2.30975	0
GSE17721_CTRL_VS_PAM3CSK4_24H_BMDC_UP	0	0	0	2.42538	0	2.60886	0	0	0	2.35407	0	2.48877
GSE18281_SUBCAPSULAR_VS_PERIMEDULLARY_CORTICAL_REGION_OF_THYMUS_DN	0	0	0	2.42262	2.0235	0	0	0	0	2.35264	-2.30014	0
GSE9601_NFKB_INHIBITOR_VS_PI3K_INHIBITOR_TREATED_HCMV_INF_MONOCYTE_DN	0	0	0	2.41537	0	2.46063	0	0	0	2.35032	0	2.43467
GSE7460_CTRL_VS_TGFB_TREATED_ACT_TCONV_UP	0	0	0	2.41106	0	0	0	0	0	2.34856	0	0
GSE40068_CXCR5POS_BCL6POS_TFH_VS_CXCR5NEG_BCL6NEG_CD4_TCELL_UP	0	0	0	2.40725	4.01456	0	0	0	0	2.34737	-2.97459	0
GSE26030_TH1_VS_TH17_DAY15_POST_POLARIZATION_UP	0	0	0	2.40714	0	0	0	0	0	2.34728	0	0
GSE39556_UNTREATED_VS_3H_POLYIC_INJ_MOUSE_NK_CELL_UP	0	0	0	2.40733	0	0	0	0	0	2.3472	0	0
GSE13547_2H_VS_12_H_ANTI_IGM_STIM_ZFX_KO_BCELL_DN	0	0	0	2.40166	0	0	0	0	0	2.34483	0	0
GSE7852_TREG_VS_TCONV_UP	0	0	0	2.40185	0	0	0	0	0	2.34481	0	0
GSE15330_HSC_VS_MEGAKARYOCYTE_ERYTHROID_PROGENITOR_UP	0	0	0	2.40089	2.62998	0	0	0	0	2.34445	-2.54086	0
GSE20715_0H_VS_6H_OZONE_TLR4_KO_LUNG_DN	0	0	0	2.39963	0	0	0	0	0	2.34401	0	0
GSE42021_CD24HI_VS_CD24INT_TCONV_THYMUS_DN	0	0	0	2.39106	0	0	0	0	0	2.34051	0	0
GSE17974_IL4_AND_ANTI_IL12_VS_UNTREATED_48H_ACT_CD4_TCELL_UP	0	0	0	2.39024	0	1.94308	0	0	0	2.34013	0	2.22175
GSE360_CTRL_VS_T_GONDII_DC_UP	0	0	0	2.38698	0	2.93257	0	0	0	2.33882	0	2.61438
GSE42021_CD24HI_VS_CD24INT_TREG_THYMUS_UP	0	0	0	2.38586	0	0	0	0	0	2.33807	0	0
GSE37534_UNTREATED_VS_ROSIGLITAZONE_TREATED_CD4_TCELL_PPARG1_AND_FOXP3_TRASDUCED_DN	0	0	0	2.38482	0	1.3082	0	0	0	2.3375	0	1.9018
GSE21670_UNTREATED_VS_IL6_TREATED_STAT3_KO_CD4_TCELL_UP	0	0	0	2.38394	0	2.94586	0	0	0	2.33712	0	2.61961
GSE14308_TH17_VS_INDUCED_TREG_UP	0	0	0	2.37894	1.65094	0	0	0	0	2.33542	-2.1272	0
GSE3920_IFNA_VS_IFNB_TREATED_ENDOTHELIAL_CELL_UP	0	0	0	2.37529	0	0	0	0	0	2.33402	0	0
GSE4142_NAIVE_BCELL_VS_PLASMA_CELL_UP	0	0	0	2.37535	2.16316	0	0	0	0	2.33397	-2.36215	0
GSE5589_LPS_VS_LPS_AND_IL10_STIM_MACROPHAGE_180MIN_DN	0	0	0	2.37	0	0	0	0	0	2.33247	0	0
GSE360_T_GONDII_VS_B_MALAYI_HIGH_DOSE_DC_UP	0	0	0	2.36854	0	0	0	0	0	2.33165	0	0
GSE20727_H2O2_VS_ROS_INHIBITOR_TREATED_DC_UP	0	0	0	2.36505	1.62953	0	0	0	0	2.33005	-2.11692	0
GSE7460_FOXP3_MUT_VS_WT_ACT_TCONV_UP	0	0	0	2.3646	0	0	0	0	0	2.32989	0	0
GSE24574_BCL6_LOW_TFH_VS_NAIVE_CD4_TCELL_DN	0	0	0	2.36169	0	0	0	0	0	2.32861	0	0
GSE24634_NAIVE_CD4_TCELL_VS_DAY10_IL4_CONV_TREG_DN	0	0	0	2.35888	0	1.95988	0	0	0	2.32726	0	2.22863
GSE29618_BCELL_VS_PDC_DAY7_FLU_VACCINE_DN	0	0	0	2.35232	0	2.33244	0	0	0	2.32496	0	2.38792
GSE19198_1H_VS_6H_IL21_TREATED_TCELL_UP	0	0	0	2.35082	0	3.22902	0	0	0	2.32429	0	2.72829
GSE16385_IL4_VS_ROSIGLITAZONE_STIM_MACROPHAGE_UP	0	0	0	2.35103	2.32316	0	0	0	0	2.3242	-2.42479	0
GSE25085_FETAL_LIVER_VS_ADULT_BM_SP4_THYMIC_IMPLANT_UP	0	0	0	2.35125	0	0	0	0	0	2.32416	0	0
GSE17721_0.5H_VS_8H_PAM3CSK4_BMDC_DN	0	0	0	2.35139	0	0	0	0	0	2.32387	0	0
GSE17721_CPG_VS_GARDIQUIMOD_0.5H_BMDC_UP	0	0	0	2.34765	0	2.18987	0	0	0	2.32247	0	2.32665
GSE7831_UNSTIM_VS_CPG_STIM_PDC_1H_DN	0	0	0	2.34534	3.8387	0	0	0	0	2.32167	-2.93388	0
GSE5589_LPS_AND_IL10_VS_LPS_AND_IL6_STIM_IL6_KO_MACROPHAGE_45MIN_DN	0	0	0	2.34049	0	3.32327	0	0	0	2.31987	0	2.75728
GSE3691_IFN_PRODUCING_KILLER_DC_VS_PLASMACYTOID_DC_SPLEEN_UP	0	0	0	2.33933	1.33107	0	0	0	0	2.31952	-1.96432	0
GSE13547_2H_VS_12_H_ANTI_IGM_STIM_ZFX_KO_BCELL_UP	0	0	0	2.33941	4.02336	0	0	0	0	2.31949	-2.99059	0
GSE17721_0.5H_VS_8H_POLYIC_BMDC_DN	0	0	0	2.33859	0	0	0	0	0	2.31917	0	0
GSE19941_LPS_VS_LPS_AND_IL10_STIM_IL10_KO_NFKBP50_KO_MACROPHAGE_UP	0	0	0	2.33021	0	0	0	0	0	2.31619	0	0
GSE28726_NAIVE_CD4_TCELL_VS_NAIVE_NKTCELL_UP	0	0	0	2.33	0	0	0	0	0	2.31577	0	0
GSE24634_IL4_VS_CTRL_TREATED_NAIVE_CD4_TCELL_DAY10_DN	0	0	0	2.32915	0	0	0	0	0	2.31547	0	0
GSE3982_DC_VS_NKCELL_UP	0	0	0	2.32916	0	0	0	0	0	2.31539	0	0
GSE17580_TREG_VS_TEFF_S_MANSONI_INF_UP	0	0	0	2.32707	0	1.30447	0	0	0	2.3147	0	1.89992
GSE13484_12H_UNSTIM_VS_YF17D_VACCINE_STIM_PBMC_UP	0	0	0	2.32429	3.9639	1.69951	0	0	0	2.31335	-2.95519	2.10871
GSE7509_DC_VS_MONOCYTE_WITH_FCGRIIB_STIM_DN	0	0	0	2.32451	1.57152	0	0	0	0	2.3133	-2.08926	0
GSE21379_WT_VS_SAP_KO_CD4_TCELL_DN	0	0	0	2.3246	0	0	0	0	0	2.31314	0	0
GSE26928_NAIVE_VS_CENT_MEMORY_CD4_TCELL_DN	0	0	0	2.32261	0	0	0	0	0	2.31237	0	0
GSE22886_DAY0_VS_DAY7_MONOCYTE_IN_CULTURE_DN	0	0	0	2.32165	0	10	0	0	0	2.31181	0	3.75357
GSE26669_CD4_VS_CD8_TCELL_IN_MLR_UP	0	0	0	2.3152	0	0	0	0	0	2.30944	0	0
GSE17721_0.5H_VS_4H_CPG_BMDC_DN	0	0	0	2.31516	1.68222	0	0	0	0	2.30934	-2.14271	0
GSE3982_EOSINOPHIL_VS_TH1_UP	0	0	0	2.31481	0	0	0	0	0	2.30903	0	0
GSE7548_NAIVE_VS_DAY7_PCC_IMMUNIZATION_CD4_TCELL_DN	0	0	0	2.31232	3.12266	0	0	0	0	2.30812	-2.70957	0
GSE29618_BCELL_VS_MONOCYTE_DAY7_FLU_VACCINE_UP	0	0	0	2.30938	1.82856	0	0	0	0	2.30678	-2.2116	0
GSE10325_BCELL_VS_MYELOID_DN	0	0	0	2.30952	0	1.60577	0	0	0	2.30674	0	2.06248
GSE22025_UNTREATED_VS_PROGESTERONE_TREATED_CD4_TCELL_DN	0	0	0	2.30948	0	0	0	0	0	2.30661	0	0
GSE5679_CTRL_VS_PPARG_LIGAND_ROSIGLITAZONE_TREATED_DC_DN	0	0	0	2.30636	1.56521	0	0	0	0	2.30555	-2.08673	0
GSE1448_CTRL_VS_ANTI_VALPHA2_DP_THYMOCYTE_DN	0	0	0	2.3051	0	0	0	0	0	2.30506	0	0
GSE28783_ANTI_MIR33_VS_CTRL_ATHEROSCLEROSIS_MACROPHAGE_DN	0	0	0	2.30512	1.32355	0	0	0	0	2.30502	-1.96051	0
GSE42724_MEMORY_BCELL_VS_PLASMABLAST_DN	0	0	0	2.30341	0	0	0	0	0	2.3045	0	0
GSE2770_TGFB_AND_IL4_VS_TGFB_AND_IL12_TREATED_ACT_CD4_TCELL_6H_DN	0	0	0	2.30085	3.30697	0	0	0	0	2.30367	-2.76845	0
GSE3982_MAST_CELL_VS_CENT_MEMORY_CD4_TCELL_UP	0	0	0	2.29738	0	2.1875	0	0	0	2.30239	0	2.32544
GSE26343_UNSTIM_VS_LPS_STIM_MACROPHAGE_DN	0	0	0	2.29274	0	0	0	0	0	2.3002	0	0
GSE17721_POLYIC_VS_CPG_12H_BMDC_UP	0	0	0	2.28507	0	1.65531	0	0	0	2.29689	0	2.08635
GSE22025_UNTREATED_VS_TGFB1_TREATED_CD4_TCELL_UP	0	0	0	2.2835	0	1.31757	0	0	0	2.29611	0	1.90687
GSE46606_UNSTIM_VS_CD40L_IL2_IL5_DAY3_STIMULATED_BCELL_UP	0	0	0	2.28171	0	0	0	0	0	2.29543	0	0
GSE37416_0H_VS_6H_F_TULARENSIS_LVS_NEUTROPHIL_UP	0	0	0	2.28117	0	2.11321	0	0	0	2.295	0	2.29297
GSE23114_WT_VS_SLE2C1_MOUSE_SPLEEN_B1A_BCELL_UP	0	0	0	2.27612	0	0	0	0	0	2.29315	0	0
GSE8621_LPS_PRIMED_UNSTIM_VS_LPS_PRIMED_AND_LPS_STIM_MACROPHAGE_DN	0	0	0	2.26838	0	0	0	0	0	2.29045	0	0
GSE23568_ID3_TRANSDUCED_VS_ID3_KO_CD8_TCELL_DN	0	0	0	2.26481	1.40056	0	0	0	0	2.28889	-2.00248	0
GSE7348_UNSTIM_VS_TOLERIZED_AND_LPS_STIM_MACROPHAGE_DN	0	0	0	2.26085	1.63335	0	0	0	0	2.28731	-2.11859	0
GSE7460_FOXP3_MUT_VS_WT_ACT_WITH_TGFB_TCONV_UP	0	0	0	2.25879	3.11041	0	0	0	0	2.28647	-2.70393	0
GSE22611_NOD2_VS_CTRL_TRANSDUCED_HEK293T_CELL_DN	0	0	0	2.25658	0	0	0	0	0	2.2854	0	0
GSE24814_STAT5_KO_VS_WT_PRE_BCELL_DN	0	0	0	2.25565	1.82197	1.3094	0	0	0	2.28505	-2.20854	1.90238
GSE40666_WT_VS_STAT4_KO_CD8_TCELL_WITH_IFNA_STIM_90MIN_DN	0	0	0	2.25201	0	0	0	0	0	2.28362	0	0
GSE41867_NAIVE_VS_DAY30_LCMV_CLONE13_EXHAUSTED_CD8_TCELL_DN	0	0	0	2.25001	2.84833	0	0	0	0	2.28291	-2.61622	0
GSE24972_WT_VS_IRF8_KO_MARGINAL_ZONE_SPLEEN_BCELL_UP	0	0	0	2.2487	1.38888	0	0	0	0	2.28211	-1.99614	0
GSE42021_TCONV_PLN_VS_TREG_PRECURSORS_THYMUS_UP	0	0	0	2.24718	2.84632	0	0	0	0	2.2815	-2.6159	0
GSE360_L_DONOVANI_VS_B_MALAYI_HIGH_DOSE_MAC_UP	0	0	0	2.24386	0	0	0	0	0	2.27982	0	0
GSE25123_CTRL_VS_IL4_STIM_PPARG_KO_MACROPHAGE_DN	0	0	0	2.24359	2.12647	0	0	0	0	2.27952	-2.34379	0
GSE17721_POLYIC_VS_GARDIQUIMOD_16H_BMDC_UP	0	0	0	2.24294	1.33894	0	0	0	0	2.27911	-1.96886	0
GSE15139_GMCSF_TREATED_VS_UNTREATED_NEUTROPHILS_UP	0	0	0	2.24277	0	1.91015	0	0	0	2.27898	0	2.20756
GSE24634_TEFF_VS_TCONV_DAY10_IN_CULTURE_DN	0	0	0	2.23321	0	3.13241	0	0	0	2.27547	0	2.69459
GSE26559_TCF1_KO_VS_WT_LIN_NEG_CELL_UP	0	0	0	2.2333	1.46342	0	0	0	0	2.27542	-2.03408	0
GSE2197_IMMUNOSUPPRESSIVE_DNA_VS_UNTREATED_IN_DC_UP	0	0	0	2.2322	0	0	0	0	0	2.2748	0	0
GSE32423_CTRL_VS_IL7_MEMORY_CD8_TCELL_DN	0	0	0	2.23095	0	0	0	0	0	2.27395	0	0
GSE36392_TYPE_2_MYELOID_VS_EOSINOPHIL_IL25_TREATED_LUNG_DN	0	0	0	2.2249	0	0	0	0	0	2.27117	0	0
GSE32423_IL7_VS_IL7_IL4_NAIVE_CD8_TCELL_DN	0	0	0	2.21972	1.95346	0	0	0	0	2.26891	-2.26852	0
GSE5142_CTRL_VS_HTERT_TRANSDUCED_CD8_TCELL_EARLY_PASSAGE_CLONE_UP	0	0	0	2.21857	0	0	0	0	0	2.26859	0	0
GSE3982_MAC_VS_TH1_UP	0	0	0	2.21682	0	1.47584	0	0	0	2.26768	0	1.99378
GSE360_HIGH_DOSE_B_MALAYI_VS_M_TUBERCULOSIS_DC_DN	0	0	0	2.21574	0	1.79819	0	0	0	2.26708	0	2.15723
GSE3982_EOSINOPHIL_VS_EFF_MEMORY_CD4_TCELL_DN	0	0	0	2.21241	0	0	0	0	0	2.26564	0	0
GSE17721_LPS_VS_PAM3CSK4_2H_BMDC_UP	0	0	0	2.21218	0	0	0	0	0	2.26546	0	0
GSE38697_LIGHT_ZONE_VS_DARK_ZONE_BCELL_UP	0	0	0	2.20696	1.54794	0	0	0	0	2.26328	-2.07787	0
GSE34515_CD16_POS_MONOCYTE_VS_DC_UP	0	0	0	2.20562	2.83652	0	0	0	0	2.26264	-2.61149	0
GSE42088_UNINF_VS_LEISHMANIA_INF_DC_24H_DN	0	0	0	2.19569	0	0	0	0	0	2.25889	0	0
GSE40274_FOXP3_VS_FOXP3_AND_PBX1_TRANSDUCED_ACTIVATED_CD4_TCELL_UP	0	0	0	2.19519	0	1.58636	0	0	0	2.25863	0	2.05129
GSE24210_RESTING_TREG_VS_TCONV_UP	0	0	0	2.19199	2.9605	0	0	0	0	2.2572	-2.65619	0
GSE22443_NAIVE_VS_ACT_AND_IL2_TREATED_CD8_TCELL_UP	0	0	0	2.1917	0	1.99179	0	0	0	2.25707	0	2.24241
GSE33162_UNTREATED_VS_4H_LPS_STIM_HDAC3_HET_MACROPHAGE_UP	0	0	0	2.18362	1.75115	0	0	0	0	2.25358	-2.17297	0
GSE22886_NAIVE_CD4_TCELL_VS_MEMORY_TCELL_DN	0	0	0	2.17977	2.36825	0	0	0	0	2.25227	-2.44393	0
GSE7568_CTRL_VS_24H_TGFB_TREATED_MACROPHAGES_WITH_IL4_AND_DEXAMETHASONE_UP	0	0	0	2.17979	1.72916	0	0	0	0	2.25218	-2.16301	0
GSE2770_IL4_ACT_VS_ACT_CD4_TCELL_48H_UP	0	0	0	2.17796	1.36935	0	0	0	0	2.25139	-1.98506	0
GSE20366_EX_VIVO_VS_DEC205_CONVERSION_UP	0	0	0	2.17628	0	0	0	0	0	2.25073	0	0
GSE17721_PAM3CSK4_VS_CPG_12H_BMDC_UP	0	0	0	2.17386	0	0	0	0	0	2.24937	0	0
GSE19512_NAUTRAL_VS_INDUCED_TREG_DN	0	0	0	2.17253	0	0	0	0	0	2.24885	0	0
GSE5679_PPARG_LIGAND_ROSIGLITAZONE_VS_ROSIGLITAZONE_AND_RARA_AGONIST_AM580_TREATED_DC_UP	0	0	0	2.17226	0	0	0	0	0	2.24865	0	0
GSE22229_RENAL_TRANSPLANT_IMMUNOSUPP_THERAPY_VS_HEALTHY_PBMC_DN	0	0	0	2.17159	0	0	0	0	0	2.2482	0	0
GSE26030_TH1_VS_TH17_DAY15_POST_POLARIZATION_DN	0	0	0	2.16514	0	1.57478	0	0	0	2.24598	0	2.04452
GSE27786_NKCELL_VS_NKTCELL_UP	0	0	0	2.16529	1.61548	0	0	0	0	2.24595	-2.111	0
GSE369_SOCS3_KO_VS_WT_LIVER_DN	0	0	0	2.16429	1.72979	0	0	0	0	2.2454	-2.16341	0
GSE42021_TREG_PLN_VS_CD24LO_TREG_THYMUS_UP	0	0	0	2.16432	1.33896	0	0	0	0	2.24533	-1.96924	0
GSE7460_TCONV_VS_TREG_THYMUS_DN	0	0	0	2.16227	0	3.24995	0	0	0	2.24442	0	2.73447
GSE45365_CTRL_VS_MCMV_INFECTION_NK_CELL_DN	0	0	0	2.16233	0	0	0	0	0	2.24433	0	0
GSE22601_IMMATURE_CD4_SINGLE_POSITIVE_VS_DOUBLE_POSITIVE_THYMOCYTE_DN	0	0	0	2.16252	0	0	0	0	0	2.2443	0	0
GSE19401_UNSTIM_VS_RETINOIC_ACID_AND_PAM2CSK4_STIM_FOLLICULAR_DC_DN	0	0	0	2.15809	0	0	0	0	0	2.24231	0	0
GSE41176_WT_VS_TAK1_KO_ANTI_IGM_STIM_BCELL_6H_DN	0	0	0	2.15505	0	0	0	0	0	2.24119	0	0
GSE7460_CD8_TCELL_VS_CD4_TCELL_ACT_DN	0	0	0	2.1526	0	0	0	0	0	2.24008	0	0
GSE8921_UNSTIM_0H_VS_TLR1_2_STIM_MONOCYTE_6H_DN	0	0	0	2.15102	0	0	0	0	0	2.23942	0	0
GSE369_SOCS3_KO_VS_WT_LIVER_POST_IL6_INJECTION_DN	0	0	0	2.14935	0	0	0	0	0	2.23857	0	0
GSE11973_MIR223_KOVS_WT_BONE_MARROW_NEUTROPHIL_UP	0	0	0	2.14843	0	0	0	0	0	2.23816	0	0
GSE8921_UNSTIM_0H_VS_TLR1_2_STIM_MONOCYTE_12H_DN	0	0	0	2.14842	1.59821	0	0	0	0	2.2381	-2.10242	0
GSE14415_FOXP3_KO_NATURAL_TREG_VS_TCONV_UP	0	0	0	2.14707	3.84121	0	0	0	0	2.2375	-2.92747	0
GSE36891_UNSTIM_VS_POLYIC_TLR3_STIM_PERITONEAL_MACROPHAGE_DN	0	0	0	2.14722	0	0	0	0	0	2.23749	0	0
GSE339_CD4POS_VS_CD8POS_DC_IN_CULTURE_UP	0	0	0	2.14632	0	0	0	0	0	2.23719	0	0
GSE38696_LIGHT_ZONE_VS_DARK_ZONE_BCELL_UP	0	0	0	2.14619	2.55842	0	0	0	0	2.23701	-2.51464	0
GSE11864_CSF1_VS_CSF1_PAM3CYS_IN_MAC_UP	0	0	0	2.14351	1.79993	0	0	0	0	2.23619	-2.19862	0
GSE12392_CD8A_POS_VS_NEG_SPLEEN_DC_UP	0	0	0	2.14247	0	0	0	0	0	2.23564	0	0
GSE17721_CTRL_VS_GARDIQUIMOD_1H_BMDC_DN	0	0	0	2.14266	2.61459	0	0	0	0	2.23563	-2.5346	0
GSE13173_UNTREATED_VS_IL12_TREATED_ACT_CD8_TCELL_DN	0	0	0	2.12937	2.83422	0	0	0	0	2.22993	-2.60994	0
GSE20366_CD103_KLRG1_DP_VS_DN_TREG_DN	0	0	0	2.12577	1.76202	0	0	0	0	2.22855	-2.17783	0
GSE43955_10H_VS_60H_ACT_CD4_TCELL_WITH_TGFB_IL6_DN	0	0	0	2.12443	0	0	0	0	0	2.22791	0	0
GSE17580_TREG_VS_TEFF_DN	0	0	0	2.12432	0	0	0	0	0	2.22777	0	0
GSE2770_TGFB_AND_IL4_VS_IL4_TREATED_ACT_CD4_TCELL_48H_UP	0	0	0	2.12267	1.63401	0	0	0	0	2.22677	-2.11913	0
GSE16522_MEMORY_VS_NAIVE_ANTI_CD3CD28_STIM_CD8_TCELL_UP	0	0	0	2.11891	0	2.89631	0	0	0	2.22505	0	2.59931
GSE9650_EFFECTOR_VS_MEMORY_CD8_TCELL_UP	0	0	0	2.1159	0	2.635	0	0	0	2.22405	0	2.49751
GSE45739_UNSTIM_VS_ACD3_ACD28_STIM_WT_CD4_TCELL_UP	0	0	0	2.11331	0	0	0	0	0	2.22303	0	0
GSE1460_DP_THYMOCYTE_VS_NAIVE_CD4_TCELL_CORD_BLOOD_UP	0	0	0	2.11107	2.12407	0	0	0	0	2.22224	-2.34271	0
GSE13485_DAY1_VS_DAY7_YF17D_VACCINE_PBMC_UP	0	0	0	2.11137	0	2.90241	0	0	0	2.22208	0	2.60163
GSE13738_TCR_VS_BYSTANDER_ACTIVATED_CD4_TCELL_DN	0	0	0	2.11062	0	2.09991	0	0	0	2.2217	0	2.28754
GSE36476_CTRL_VS_TSST_ACT_16H_MEMORY_CD4_TCELL_YOUNG_UP	0	0	0	2.10524	0	0	0	0	0	2.21913	0	0
GSE34006_A2AR_KO_VS_A2AR_AGONIST_TREATED_TREG_DN	0	0	0	2.10505	2.60968	1.35376	0	0	0	2.21902	-2.53259	-2.12885
GSE20366_CD103_POS_VS_CD103_KLRG1_DP_TREG_UP	0	0	0	2.10293	3.72448	0	0	0	0	2.21779	-2.88048	0
GSE20366_TREG_VS_NAIVE_CD4_TCELL_HOMEOSTATIC_CONVERSION_DN	0	0	0	2.10209	0	0	0	0	0	2.21749	0	0
GSE17721_LPS_VS_POLYIC_2H_BMDC_UP	0	0	0	2.09778	1.7721	0	0	0	0	2.21588	-2.18321	0
GSE37301_PRO_BCELL_VS_GRANULOCYTE_MONOCYTE_PROGENITOR_DN	0	0	0	2.09553	0	0	0	0	0	2.21464	0	0
GSE24142_ADULT_VS_FETAL_DN3_THYMOCYTE_UP	0	0	0	2.09324	2.63999	0	0	0	0	2.21355	-2.54491	0
GSE21063_CTRL_VS_ANTI_IGM_STIM_BCELL_8H_UP	0	0	0	2.09066	0	0	0	0	0	2.21244	0	0
GSE13411_IGM_VS_SWITCHED_MEMORY_BCELL_DN	0	0	0	2.09004	0	1.323	0	0	0	2.212	0	1.91008
GSE17301_ACD3_ACD28_VS_ACD3_ACD28_AND_IFNA2_STIM_CD8_TCELL_DN	0	0	0	2.08399	2.00371	0	0	0	0	2.20965	-2.29008	0
GSE17721_CTRL_VS_LPS_4H_BMDC_DN	0	0	0	2.08372	0	0	0	0	0	2.20943	0	0
GSE14308_TH1_VS_INDUCED_TREG_UP	0	0	0	2.08246	2.42513	0	0	0	0	2.2088	-2.46546	0
GSE14350_IL2RB_KO_VS_WT_TREG_DN	0	0	0	2.08054	0	1.51514	0	0	0	2.20815	0	2.01488
GSE11961_MEMORY_BCELL_DAY7_VS_GERMINAL_CENTER_BCELL_DAY40_DN	0	0	0	2.07684	1.40061	0	0	0	0	2.20657	-2.00239	0
GSE28783_ANTI_MIR33_VS_CTRL_ATHEROSCLEROSIS_MACROPHAGE_UP	0	0	0	2.07164	0	1.69525	0	0	0	2.20456	0	2.10616
GSE13738_RESTING_VS_TCR_ACTIVATED_CD4_TCELL_DN	0	0	0	2.07157	0	0	0	0	0	2.20445	0	0
GSE14769_UNSTIM_VS_360MIN_LPS_BMDM_DN	0	0	0	2.06935	0	0	0	0	0	2.20354	0	0
GSE42021_TCONV_PLN_VS_CD24HI_TCONV_THYMUS_UP	0	0	0	2.06765	0	0	0	0	0	2.20286	0	0
GSE22886_NAIVE_CD8_TCELL_VS_NEUTROPHIL_DN	0	0	0	2.06654	0	1.58763	0	0	0	2.20233	0	2.05197
GSE22886_NAIVE_BCELL_VS_MONOCYTE_DN	0	0	0	2.06598	0	4.56575	0	0	0	2.20198	0	3.14633
GSE37416_CTRL_VS_6H_F_TULARENSIS_LVS_NEUTROPHIL_UP	0	0	0	2.06511	0	0	0	0	0	2.20162	0	0
GSE5679_RARA_AGONIST_AM580_VS_AM580_AND_ROSIGLITAZONE_TREATED_DC_UP	0	0	0	2.06358	0	1.59877	0	0	0	2.20094	0	2.05893
GSE37301_COMMON_LYMPHOID_PROGENITOR_VS_PRO_BCELL_UP	0	0	0	2.05928	0	0	0	0	0	2.19935	0	0
GSE21546_WT_VS_SAP1A_KO_AND_ELK1_KO_DP_THYMOCYTES_DN	0	0	0	2.05685	0	0	0	0	0	2.19854	0	0
GSE22886_CD8_TCELL_VS_BCELL_NAIVE_DN	0	0	0	2.05658	1.31801	0	0	0	0	2.19819	-1.95745	0
GSE46606_IRF4_KO_VS_WT_UNSTIM_BCELL_DN	0	0	0	2.0555	0	0	0	0	0	2.19756	0	0
GSE21063_CTRL_VS_ANTI_IGM_STIM_BCELL_16H_DN	0	0	0	2.05161	0	0	0	0	0	2.1958	0	0
GSE11386_NAIVE_VS_MEMORY_BCELL_DN	0	0	0	2.05132	3.306	0	0	0	0	2.19555	-2.76868	0
GSE21670_IL6_VS_TGFB_AND_IL6_TREATED_STAT3_KO_CD4_TCELL_UP	0	0	0	2.04585	1.39096	0	0	0	0	2.19352	-1.99814	0
GSE43955_TH0_VS_TGFB_IL6_IL23_TH17_ACT_CD4_TCELL_52H_DN	0	0	0	2.04043	0	1.50552	0	0	0	2.19166	0	2.01052
GSE21033_CTRL_VS_POLYIC_STIM_DC_6H_UP	0	0	0	2.03732	3.26062	0	0	0	0	2.19052	-2.75458	0
GSE411_100MIN_VS_400MIN_IL6_STIM_MACROPHAGE_UP	0	0	0	2.03581	1.36438	0	0	0	0	2.18983	-1.98261	0
GSE38304_MYC_NEG_VS_POS_GC_BCELL_UP	0	0	0	2.03471	0	0	0	0	0	2.18937	0	0
GSE21379_WT_VS_SAP_KO_TFH_CD4_TCELL_DN	0	0	0	2.03253	1.72861	0	0	0	0	2.18856	-2.16265	0
GSE5589_LPS_VS_LPS_AND_IL10_STIM_IL6_KO_MACROPHAGE_45MIN_UP	0	0	0	2.03262	1.91264	0	0	0	0	2.18849	-2.24912	0
GSE45365_CD8A_DC_VS_CD11B_DC_IFNAR_KO_MCMV_INFECTION_DN	0	0	0	2.03213	0	0	0	0	0	2.18825	0	0
GSE26727_WT_VS_KLF2_KO_LPS_STIM_MACROPHAGE_DN	0	0	0	2.03128	0	0	0	0	0	2.18793	0	0
GSE46606_IRF4MID_VS_WT_CD40L_IL2_IL5_DAY3_STIMULATED_BCELL_UP	0	0	0	2.03129	0	0	0	0	0	2.18788	0	0
GSE1460_CD4_THYMOCYTE_VS_NAIVE_CD4_TCELL_CORD_BLOOD_UP	0	0	0	2.03099	2.81369	0	0	0	0	2.18767	-2.60506	0
GSE10325_LUPUS_CD4_TCELL_VS_LUPUS_BCELL_UP	0	0	0	2.02779	1.44777	2.02451	0	0	0	2.18634	-2.02608	2.25603
GSE11057_CD4_CENT_MEM_VS_PBMC_DN	0	0	0	2.02307	0	0	0	0	0	2.18429	0	0
GSE37533_PPARG1_FOXP3_VS_FOXP3_TRANSDUCED_CD4_TCELL_PIOGLITAZONE_TREATED_DN	0	0	0	2.01983	3.38108	0	0	0	0	2.18278	-2.78597	0
GSE3982_BCELL_VS_TH2_DN	0	0	0	2.01881	0	0	0	0	0	2.18217	0	0
GSE19941_IL10_KO_VS_IL10_KO_AND_NFKBP50_KO_LPS_STIM_MACROPHAGE_DN	0	0	0	2.01859	0	3.65398	0	0	0	2.18201	0	2.86623
GSE17721_0.5H_VS_12H_POLYIC_BMDC_DN	0	0	0	2.01864	2.00866	0	0	0	0	2.1819	-2.29293	0
GSE37301_PRO_BCELL_VS_RAG2_KO_NK_CELL_DN	0	0	0	2.01865	0	0	0	0	0	2.18185	0	0
GSE39110_UNTREATED_VS_IL2_TREATED_CD8_TCELL_DAY3_POST_IMMUNIZATION_UP	0	0	0	2.01775	0	0	0	0	0	2.18139	0	0
GSE2770_IL12_VS_TGFB_AND_IL12_TREATED_ACT_CD4_TCELL_48H_UP	0	0	0	2.01062	0	1.47579	0	0	0	2.17845	0	1.99369
GSE1460_DP_THYMOCYTE_VS_NAIVE_CD4_TCELL_ADULT_BLOOD_UP	0	0	0	2.0101	0	1.36031	0	0	0	2.17783	0	1.93166
GSE3720_UNSTIM_VS_LPS_STIM_VD1_GAMMADELTA_TCELL_DN	0	0	0	2.0039	0	2.13087	0	0	0	2.17553	0	2.30129
GSE25123_CTRL_VS_ROSIGLITAZONE_STIM_MACROPHAGE_DN	0	0	0	2.00247	0	0	0	0	0	2.17487	0	0
GSE17721_LPS_VS_GARDIQUIMOD_2H_BMDC_UP	0	0	0	2.00071	1.87044	0	0	0	0	2.17412	-2.23102	0
GSE13887_HEALTHY_VS_LUPUS_RESTING_CD4_TCELL_DN	0	0	0	1.99977	0	0	0	0	0	2.17376	0	0
GSE2770_TGFB_AND_IL4_VS_IL4_TREATED_ACT_CD4_TCELL_6H_DN	0	0	0	1.99433	1.48949	0	0	0	0	2.17172	-2.04645	0
GSE2128_C57BL6_VS_NOD_THYMOCYTE_UP	0	0	0	1.99298	0	0	0	0	0	2.17122	0	0
GSE5589_WT_VS_IL6_KO_LPS_STIM_MACROPHAGE_45MIN_UP	0	0	0	1.99071	1.62916	0	0	0	0	2.17004	-2.11667	0
GSE24634_IL4_VS_CTRL_TREATED_NAIVE_CD4_TCELL_DAY10_UP	0	0	0	1.98978	1.3907	0	0	0	0	2.1697	-1.99761	0
GSE5589_WT_VS_IL6_KO_LPS_AND_IL10_STIM_MACROPHAGE_45MIN_DN	0	0	0	1.98954	0	0	0	0	0	2.16949	0	0
GSE360_HIGH_VS_LOW_DOSE_B_MALAYI_DC_UP	0	0	0	1.98826	0	1.77712	0	0	0	2.16892	0	2.14709
GSE9509_10MIN_VS_30MIN_LPS_STIM_IL10_KO_MACROPHAGE_UP	0	0	0	1.98694	0	5.17362	0	0	0	2.16822	0	3.35803
GSE17721_4H_VS_24H_POLYIC_BMDC_UP	0	0	0	1.98542	0	2.77003	0	0	0	2.1676	0	2.5509
GSE43955_TH0_VS_TGFB_IL6_IL23_TH17_ACT_CD4_TCELL_60H_DN	0	0	0	1.98135	1.58786	0	0	0	0	2.16621	-2.09703	0
GSE40274_CTRL_VS_FOXP3_AND_IRF4_TRANSDUCED_ACTIVATED_CD4_TCELL_UP	0	0	0	1.98083	1.83798	0	0	0	0	2.16593	-2.21706	0
GSE13306_TREG_VS_TCONV_SPLEEN_DN	0	0	0	1.97729	0	0	0	0	0	2.16459	0	0
GSE22432_MULTIPOTENT_PROGENITOR_VS_CDC_UP	0	0	0	1.97308	0	2.85949	0	0	0	2.16305	0	2.58784
GSE360_T_GONDII_VS_B_MALAYI_LOW_DOSE_DC_UP	0	0	0	1.96503	0	0	0	0	0	2.15946	0	0
GSE14908_ATOPIC_VS_NONATOPIC_PATIENT_RESTING_CD4_TCELL_UP	0	0	0	1.96274	0	0	0	0	0	2.1584	0	0
GSE16385_IFNG_TNF_VS_UNSTIM_MACROPHAGE_ROSIGLITAZONE_TREATED_DN	0	0	0	1.96248	1.84675	1.45325	0	0	0	2.15825	-2.22054	-2.17717
GSE21927_SPLEEN_VS_TUMOR_MONOCYTE_BALBC_DN	0	0	0	1.96251	1.50888	0	0	0	0	2.15819	-2.05663	0
GSE29949_CD8_NEG_DC_SPLEEN_VS_CD8_POS_DC_SPLEEN_UP	0	0	0	1.95986	0	0	0	0	0	2.15702	0	0
GSE7764_IL15_TREATED_VS_CTRL_NK_CELL_24H_DN	0	0	0	1.95991	0	0	0	0	0	2.15698	0	0
GSE14769_UNSTIM_VS_240MIN_LPS_BMDM_DN	0	0	0	1.95381	0	1.36996	0	0	0	2.15445	0	1.93693
GSE8835_CD4_VS_CD8_TCELL_UP	0	0	0	1.95183	2.35956	0	0	0	0	2.15336	-2.44023	0
GSE30971_CTRL_VS_LPS_STIM_MACROPHAGE_WBP7_HET_2H_DN	0	0	0	1.95093	0	2.53478	0	0	0	2.15308	0	2.46024
GSE9509_LPS_VS_LPS_AND_IL10_STIM_IL10_KO_MACROPHAGE_20MIN_DN	0	0	0	1.94792	0	4.04054	0	0	0	2.15188	0	3.002
GSE25677_MPL_VS_MPL_AND_R848_STIM_BCELL_UP	0	0	0	1.9451	0	0	0	0	0	2.15065	0	0
GSE22886_NAIVE_CD8_TCELL_VS_MEMORY_TCELL_DN	0	0	0	1.94412	0	0	0	0	0	2.15019	0	0
GSE17721_CTRL_VS_CPG_4H_BMDC_DN	0	0	0	1.94293	0	0	0	0	0	2.14965	0	0
GSE3982_DC_VS_EFF_MEMORY_CD4_TCELL_UP	0	0	0	1.94199	0	3.58981	0	0	0	2.14928	0	2.84528
GSE32128_INOS_DEPENDENT_VS_INOS_INDEPENDENT_ACTIVATED_TCELL_UP	0	0	0	1.93869	0	0	0	0	0	2.14791	0	0
GSE27670_CTRL_VS_BLIMP1_TRANSDUCED_GC_BCELL_UP	0	0	0	1.93818	0	3.00979	0	0	0	2.14771	0	2.64844
GSE40274_SATB1_VS_FOXP3_AND_SATB1_TRANSDUCED_ACTIVATED_CD4_TCELL_DN	0	0	0	1.93644	0	0	0	0	0	2.147	0	0
GSE5099_DAY3_VS_DAY7_MCSF_TREATED_MACROPHAGE_UP	0	0	0	1.93352	0	0	0	0	0	2.14571	0	0
GSE25123_CTRL_VS_IL4_STIM_MACROPHAGE_DN	0	0	0	1.93003	2.68877	0	0	0	0	2.14412	-2.56488	0
GSE6674_ANTI_IGM_VS_CPG_STIM_BCELL_UP	0	0	0	1.9297	0	0	0	0	0	2.14397	0	0
GSE37301_MULTIPOTENT_PROGENITOR_VS_CD4_TCELL_DN	0	0	0	1.9286	0	2.78887	0	0	0	2.14338	0	2.55985
GSE11864_UNTREATED_VS_CSF1_PAM3CYS_IN_MAC_UP	0	0	0	1.92876	0	0	0	0	0	2.14338	0	0
GSE2706_2H_VS_8H_R848_AND_LPS_STIM_DC_DN	0	0	0	1.92788	0	0	0	0	0	2.14291	0	0
GSE2826_WT_VS_XID_BCELL_DN	0	0	0	1.9272	0	0	0	0	0	2.14258	0	0
GSE13887_RESTING_VS_NO_TREATED_CD4_TCELL_DN	0	0	0	1.92641	0	1.40393	0	0	0	2.14214	0	1.95629
GSE12392_WT_VS_IFNAR_KO_CD8A_NEG_SPLEEN_DC_UP	0	0	0	1.92489	0	0	0	0	0	2.14153	0	0
GSE21670_TGFB_VS_IL6_TREATED_STAT3_KO_CD4_TCELL_UP	0	0	0	1.92243	0	0	0	0	0	2.14057	0	0
GSE17721_CTRL_VS_LPS_24H_BMDC_UP	0	0	0	1.92171	0	0	0	0	0	2.14013	0	0
GSE44649_NAIVE_VS_ACTIVATED_CD8_TCELL_MIR155_KO_UP	0	0	0	1.91789	1.8915	0	0	0	0	2.13854	-2.23928	0
GSE22886_NEUTROPHIL_VS_MONOCYTE_UP	0	0	0	1.90726	0	1.90927	0	0	0	2.13389	0	2.20714
GSE21360_NAIVE_VS_PRIMARY_MEMORY_CD8_TCELL_UP	0	0	0	1.90648	0	0	0	0	0	2.13362	0	0
GSE37301_MULTIPOTENT_PROGENITOR_VS_GRAN_MONO_PROGENITOR_DN	0	0	0	1.90272	0	0	0	0	0	2.13165	0	0
GSE40273_EOS_KO_VS_WT_TREG_UP	0	0	0	1.90229	1.62203	0	0	0	0	2.13141	-2.1137	0
GSE9988_LOW_LPS_VS_ANTI_TREM1_AND_LPS_MONOCYTE_DN	0	0	0	1.90106	0	0	0	0	0	2.13084	0	0
GSE24142_EARLY_THYMIC_PROGENITOR_VS_DN3_THYMOCYTE_ADULT_UP	0	0	0	1.89752	0	0	0	0	0	2.12907	0	0
GSE20727_DNFB_ALLERGEN_VS_ROS_INH_AND_DNFB_ALLERGEN_TREATED_DC_DN	0	0	0	1.89619	0	2.20756	0	0	0	2.12856	0	2.33426
GSE37301_HEMATOPOIETIC_STEM_CELL_VS_GRAN_MONO_PROGENITOR_UP	0	0	0	1.89628	0	0	0	0	0	2.12855	0	0
GSE17186_MEMORY_VS_CD21HIGH_TRANSITIONAL_BCELL_DN	0	0	0	1.89601	0	0	0	0	0	2.12843	0	0
GSE22886_NAIVE_BCELL_VS_DC_UP	0	0	0	1.88714	0	0	0	0	0	2.12504	0	0
GSE7548_DAY7_VS_DAY28_PCC_IMMUNIZATION_CD4_TCELL_UP	0	0	0	1.88583	0	1.6251	0	0	0	2.12443	0	2.07228
GSE37416_0H_VS_48H_F_TULARENSIS_LVS_NEUTROPHIL_UP	0	0	0	1.88308	0	0	0	0	0	2.12336	0	0
GSE19825_NAIVE_VS_IL2RAHIGH_DAY3_EFF_CD8_TCELL_UP	0	0	0	1.88039	0	1.57631	0	0	0	2.12209	0	2.04564
GSE42021_TCONV_PLN_VS_CD24HI_TCONV_THYMUS_DN	0	0	0	1.8762	0	2.18509	0	0	0	2.12045	0	2.32431
GSE13522_WT_VS_IFNAR_KO_SKING_T_CRUZI_Y_STRAIN_INF_UP	0	0	0	1.87569	0	1.66262	0	0	0	2.12011	0	2.09037
GSE17721_POLYIC_VS_PAM3CSK4_6H_BMDC_UP	0	0	0	1.87534	0	0	0	0	0	2.1199	0	0
GSE17721_POLYIC_VS_CPG_24H_BMDC_DN	0	0	0	1.87399	0	0	0	0	0	2.11934	0	0
GSE2826_XID_VS_BTK_KO_BCELL_DN	0	0	0	1.87215	0	0	0	0	0	2.11851	0	0
GSE35825_IFNA_VS_IFNG_STIM_MACROPHAGE_UP	0	0	0	1.8721	2.02534	0	0	0	0	2.11843	-2.30078	0
GSE3039_ALPHABETA_CD8_TCELL_VS_B1_BCELL_UP	0	0	0	1.87065	2.49803	0	0	0	0	2.11776	-2.49363	0
GSE35685_CD34POS_CD10NEG_CD62LPOS_VS_CD34POS_CD10POS_BONE_MARROW_UP	0	0	0	1.86847	1.38183	0	0	0	0	2.11682	-1.99265	0
GSE3720_VD1_VS_VD2_GAMMADELTA_TCELL_WITH_LPS_STIM_UP	0	0	0	1.8683	2.1844	0	0	0	0	2.11668	-2.36991	0
GSE17721_0.5H_VS_12H_CPG_BMDC_DN	0	0	0	1.86828	0	0	0	0	0	2.11661	0	0
GSE360_L_DONOVANI_VS_M_TUBERCULOSIS_MAC_DN	0	0	0	1.86808	0	0	0	0	0	2.11646	0	0
GSE17721_CTRL_VS_PAM3CSK4_0.5H_BMDC_UP	0	0	0	1.86674	0	0	0	0	0	2.11583	0	0
GSE30083_SP3_VS_SP4_THYMOCYTE_DN	0	0	0	1.86582	0	3.04816	0	0	0	2.11539	0	2.66253
GSE3720_LPS_VS_PMA_STIM_VD1_GAMMADELTA_TCELL_DN	0	0	0	1.86595	0	2.40487	0	0	0	2.11536	0	2.41419
GSE22886_TH1_VS_TH2_48H_ACT_DN	0	0	0	1.86446	0	0	0	0	0	2.11462	0	0
GSE25123_CTRL_VS_ROSIGLITAZONE_STIM_PPARG_KO_MACROPHAGE_DN	0	0	0	1.86408	2.58237	0	0	0	0	2.11439	-2.52254	0
GSE25677_MPL_VS_R848_STIM_BCELL_UP	0	0	0	1.86319	0	1.43324	0	0	0	2.11398	0	1.97185
GSE37301_PRO_BCELL_VS_GRANULOCYTE_MONOCYTE_PROGENITOR_UP	0	0	0	1.86253	0	0	0	0	0	2.11366	0	0
GSE2770_IL12_AND_TGFB_ACT_VS_ACT_CD4_TCELL_6H_DN	0	0	0	1.85876	0	2.99643	0	0	0	2.11177	0	2.64279
GSE2770_IL12_VS_IL4_TREATED_ACT_CD4_TCELL_6H_DN	0	0	0	1.85582	0	0	0	0	0	2.11022	0	0
GSE17721_POLYIC_VS_PAM3CSK4_24H_BMDC_DN	0	0	0	1.85608	0	1.47945	0	0	0	2.1102	0	1.99529
GSE3982_EOSINOPHIL_VS_TH2_UP	0	0	0	1.85284	0	0	0	0	0	2.10872	0	0
GSE36888_UNTREATED_VS_IL2_TREATED_TCELL_6H_UP	0	0	0	1.85246	0	1.88801	0	0	0	2.10856	0	2.19762
GSE4748_CTRL_VS_LPS_AND_CYANOBACTERIUM_LPSLIKE_STIM_DC_3H_UP	0	0	0	1.84829	0	0	0	0	0	2.10694	0	0
GSE24026_PD1_LIGATION_VS_CTRL_IN_ACT_TCELL_LINE_UP	0	0	0	1.84718	0	1.76447	0	0	0	2.1063	0	2.14108
GSE32986_CURDLAN_LOWDOSE_VS_GMCSF_AND_CURDLAN_LOWDOSE_STIM_DC_UP	0	0	0	1.84637	0	0	0	0	0	2.10589	0	0
GSE14908_RESTING_VS_HDM_STIM_CD4_TCELL_NONATOPIC_PATIENT_DN	0	0	0	1.84641	0	0	0	0	0	2.10586	0	0
GSE18791_CTRL_VS_NEWCASTLE_VIRUS_DC_16H_DN	0	0	0	1.84145	0	0	0	0	0	2.10347	0	0
GSE21927_SPLEEN_C57BL6_VS_EL4_TUMOR_BALBC_MONOCYTES_UP	0	0	0	1.83865	4.40655	0	0	0	0	2.102	-3.10703	0
GSE25088_IL4_VS_IL4_AND_ROSIGLITAZONE_STIM_STAT6_KO_MACROPHAGE_DAY10_DN	0	0	0	1.83755	2.43313	0	0	0	0	2.10145	-2.46788	0
GSE16385_ROSIGLITAZONE_VS_UNTREATED_IFNG_TNF_STIM_MACROPHAGE_UP	0	0	0	1.8362	0	0	0	0	0	2.10078	0	0
GSE17186_BLOOD_VS_CORD_BLOOD_CD21HIGH_TRANSITIONAL_BCELL_UP	0	0	0	1.83633	0	0	0	0	0	2.10077	0	0
GSE24142_ADULT_VS_FETAL_DN2_THYMOCYTE_DN	0	0	0	1.83501	1.80328	0	0	0	0	2.10006	-2.1998	0
GSE36888_UNTREATED_VS_IL2_TREATED_TCELL_2H_UP	0	0	0	1.83223	2.13392	0	0	0	0	2.09864	-2.34743	0
GSE360_L_MAJOR_VS_B_MALAYI_LOW_DOSE_MAC_UP	0	0	0	1.83067	0	0	0	0	0	2.09779	0	0
GSE17721_POLYIC_VS_PAM3CSK4_1H_BMDC_DN	0	0	0	1.82607	2.0071	0	0	0	0	2.09578	-2.29188	0
GSE30971_2H_VS_4H_LPS_STIM_MACROPHAGE_WBP7_HET_DN	0	0	0	1.82308	0	0	0	0	0	2.0944	0	0
GSE21927_C26GM_VS_4T1_TUMOR_MONOCYTE_BALBC_UP	0	0	0	1.82213	0	0	0	0	0	2.09397	0	0
GSE17721_PAM3CSK4_VS_CPG_8H_BMDC_DN	0	0	0	1.81924	0	1.34749	0	0	0	2.09255	0	1.9244
GSE17721_CTRL_VS_POLYIC_6H_BMDC_UP	0	0	0	1.8181	0	0	0	0	0	2.09197	0	0
GSE19888_ADENOSINE_A3R_INH_VS_INH_PRETREAT_AND_ACT_WITH_TCELL_MEMBRANES_MAST_CELL_DN	0	0	0	1.81618	0	0	0	0	0	2.09105	0	0
GSE15330_HSC_VS_MEGAKARYOCYTE_ERYTHROID_PROGENITOR_DN	0	0	0	1.81405	2.90255	0	0	0	0	2.09023	-2.63836	0
GSE16385_IFNG_TNF_VS_IL4_STIM_MACROPHAGE_ROSIGLITAZONE_TREATED_DN	0	0	0	1.81048	0	3.26976	0	0	0	2.08817	0	2.74766
GSE2770_IL12_VS_TGFB_AND_IL12_TREATED_ACT_CD4_TCELL_48H_DN	0	0	0	1.80863	1.67825	0	0	0	0	2.08743	-2.14045	0
GSE36078_UNTREATED_VS_AD5_INF_IL1R_KO_MOUSE_LUNG_DC_UP	0	0	0	1.80787	0	0	0	0	0	2.08714	0	0
GSE44649_WT_VS_MIR155_KO_NAIVE_CD8_TCELL_DN	0	0	0	1.80282	0	0	0	0	0	2.08512	0	0
GSE10239_MEMORY_VS_KLRG1INT_EFF_CD8_TCELL_DN	0	0	0	1.80246	1.53343	0	0	0	0	2.08478	-2.06997	0
GSE14699_DELETIONAL_TOLERANCE_VS_ACTIVATED_CD8_TCELL_DN	0	0	0	1.80144	0	3.09454	0	0	0	2.08431	0	2.6782
GSE24142_ADULT_VS_FETAL_DN3_THYMOCYTE_DN	0	0	0	1.79928	0	0	0	0	0	2.08347	0	0
GSE45365_HEALTHY_VS_MCMV_INFECTION_BCELL_IFNAR_KO_UP	0	0	0	1.79832	0	0	0	0	0	2.08294	0	0
GSE7548_NAIVE_VS_DAY28_PCC_IMMUNIZATION_CD4_TCELL_UP	0	0	0	1.79687	0	0	0	0	0	2.08234	0	0
GSE24671_CTRL_VS_SENDAI_VIRUS_INFECTED_MOUSE_SPLENOCYTES_UP	0	0	0	1.79046	1.54586	0	0	0	0	2.07984	-2.07613	0
GSE5099_UNSTIM_VS_MCSF_TREATED_MONOCYTE_DAY3_UP	0	0	0	1.79061	0	0	0	0	0	2.07983	0	0
GSE22443_NAIVE_VS_ACT_AND_IL2_TREATED_CD8_TCELL_DN	0	0	0	1.79042	1.33326	0	0	0	0	2.07967	-1.9655	0
GSE29618_BCELL_VS_MONOCYTE_UP	0	0	0	1.79049	0	0	0	0	0	2.07964	0	0
GSE41176_UNSTIM_VS_ANTI_IGM_STIM_BCELL_6H_DN	0	0	0	1.78788	1.54768	0	0	0	0	2.07832	-2.07803	0
GSE25088_WT_VS_STAT6_KO_MACROPHAGE_ROSIGLITAZONE_STIM_UP	0	0	0	1.78721	0	0	0	0	0	2.07785	0	0
GSE8621_LPS_STIM_VS_LPS_PRIMED_AND_LPS_STIM_MACROPHAGE_DN	0	0	0	1.78333	0	0	0	0	0	2.07595	0	0
GSE37301_RAG2_KO_VS_RAG2_AND_ETS1_KO_NK_CELL_DN	0	0	0	1.77963	0	0	0	0	0	2.07378	0	0
GSE360_LOW_DOSE_B_MALAYI_VS_M_TUBERCULOSIS_DC_DN	0	0	0	1.77949	0	0	0	0	0	2.07368	0	0
GSE19888_CTRL_VS_TCELL_MEMBRANES_ACT_MAST_CELL_PRETREAT_A3R_INH_UP	0	0	0	1.77494	0	0	0	0	0	2.07143	0	0
GSE17721_0.5H_VS_24H_POLYIC_BMDC_DN	0	0	0	1.77281	0	0	0	0	0	2.07048	0	0
GSE3720_UNSTIM_VS_PMA_STIM_VD2_GAMMADELTA_TCELL_UP	0	0	0	1.77253	2.14082	0	0	0	0	2.07029	-2.35191	0
GSE24634_NAIVE_CD4_TCELL_VS_DAY3_IL4_CONV_TREG_UP	0	0	0	1.77119	0	0	0	0	0	2.06944	0	0
GSE17721_CTRL_VS_CPG_1H_BMDC_DN	0	0	0	1.77038	0	0	0	0	0	2.06906	0	0
GSE17721_LPS_VS_PAM3CSK4_8H_BMDC_UP	0	0	0	1.7702	0	0	0	0	0	2.06882	0	0
GSE21360_PRIMARY_VS_TERTIARY_MEMORY_CD8_TCELL_DN	0	0	0	1.76993	0	0	0	0	0	2.06865	0	0
GSE41867_NAIVE_VS_DAY15_LCMV_EFFECTOR_CD8_TCELL_DN	0	0	0	1.77006	0	0	0	0	0	2.06864	0	0
GSE40666_WT_VS_STAT1_KO_CD8_TCELL_WITH_IFNA_STIM_90MIN_UP	0	0	0	1.76919	0	0	0	0	0	2.06821	0	0
GSE2770_IL12_ACT_VS_ACT_CD4_TCELL_2H_DN	0	0	0	1.76863	0	1.557	0	0	0	2.0679	0	2.03607
GSE2770_TGFB_AND_IL4_ACT_VS_ACT_CD4_TCELL_6H_UP	0	0	0	1.76431	0	0	0	0	0	2.06625	0	0
GSE11961_MEMORY_BCELL_DAY7_VS_PLASMA_CELL_DAY7_DN	0	0	0	1.76212	0	2.62304	0	0	0	2.06533	0	2.49309
GSE17721_0.5H_VS_12H_PAM3CSK4_BMDC_DN	0	0	0	1.76054	0	0	0	0	0	2.06423	0	0
GSE21927_SPLEEN_VS_C26GM_TUMOR_MONOCYTE_BALBC_DN	0	0	0	1.75973	0	0	0	0	0	2.06382	0	0
GSE40274_FOXP3_VS_FOXP3_AND_IRF4_TRANSDUCED_ACTIVATED_CD4_TCELL_DN	0	0	0	1.75787	0	0	0	0	0	2.06284	0	0
GSE17721_PAM3CSK4_VS_GADIQUIMOD_1H_BMDC_UP	0	0	0	1.7578	0	0	0	0	0	2.06275	0	0
GSE40274_XBP1_VS_FOXP3_AND_XBP1_TRANSDUCED_ACTIVATED_CD4_TCELL_UP	0	0	0	1.75625	2.05118	0	0	0	0	2.06205	-2.31218	0
GSE40184_HEALTHY_VS_HCV_INFECTED_DONOR_PBMC_DN	0	0	0	1.75442	0	0	0	0	0	2.0613	0	0
GSE7348_LPS_VS_TOLERIZED_AND_LPS_STIM_MACROPHAGE_DN	0	0	0	1.75366	0	0	0	0	0	2.06096	0	0
GSE10325_MYELOID_VS_LUPUS_MYELOID_DN	0	0	0	1.74504	0	0	0	0	0	2.05737	0	0
GSE3982_EOSINOPHIL_VS_EFF_MEMORY_CD4_TCELL_UP	0	0	0	1.74479	0	3.18952	0	0	0	2.05721	0	2.714
GSE23502_BM_VS_COLON_TUMOR_HDC_KO_MYELOID_DERIVED_SUPPRESSOR_CELL_UP	0	0	0	1.74448	0	0	0	0	0	2.05707	0	0
GSE29949_MICROGLIA_BRAIN_VS_MONOCYTE_BONE_MARROW_DN	0	0	0	1.7443	3.71465	0	0	0	0	2.05697	-2.87117	0
GSE29615_CTRL_VS_DAY3_LAIV_IFLU_VACCINE_PBMC_UP	0	0	0	1.74402	3.41027	0	0	0	0	2.05684	-2.7992	0
GSE22611_MUTANT_NOD2_TRANSDUCED_VS_CTRL_HEK293T_STIMULATED_WITH_MDP_6H_UP	0	0	0	1.74389	0	0	0	0	0	2.05675	0	0
GSE39864_WT_VS_GATA3_KO_TREG_DN	0	0	0	1.73974	0	0	0	0	0	2.05502	0	0
GSE42088_UNINF_VS_LEISHMANIA_INF_DC_24H_UP	0	0	0	1.73686	0	0	0	0	0	2.05362	0	0
GSE24726_WT_VS_E2_2_KO_PDC_DN	0	0	0	1.73209	0	0	0	0	0	2.05173	0	0
GSE17721_CTRL_VS_PAM3CSK4_8H_BMDC_UP	0	0	0	1.72985	0	0	0	0	0	2.05094	0	0
GSE7831_UNSTIM_VS_CPG_STIM_PDC_4H_UP	0	0	0	1.71967	0	2.07812	0	0	0	2.04617	0	2.27715
GSE40666_WT_VS_STAT1_KO_CD8_TCELL_DN	0	0	0	1.71716	0	0	0	0	0	2.04512	0	0
GSE45365_WT_VS_IFNAR_KO_CD8A_DC_DN	0	0	0	1.71716	0	0	0	0	0	2.04499	0	0
GSE12366_PLASMA_CELL_VS_NAIVE_BCELL_DN	0	0	0	1.71512	1.43958	0	0	0	0	2.04401	-2.02186	0
GSE26669_CTRL_VS_COSTIM_BLOCK_MLR_CD4_TCELL_DN	0	0	0	1.71293	3.45967	0	0	0	0	2.04296	-2.80827	0
GSE17721_CPG_VS_GARDIQUIMOD_12H_BMDC_DN	0	0	0	1.70619	0	0	0	0	0	2.03994	0	0
GSE21670_UNTREATED_VS_TGFB_TREATED_CD4_TCELL_UP	0	0	0	1.70621	0	0	0	0	0	2.03988	0	0
GSE33162_UNTREATED_VS_4H_LPS_STIM_HDAC3_KO_MACROPHAGE_UP	0	0	0	1.69959	0	5.23188	0	0	0	2.03691	0	3.27651
GSE22886_NAIVE_CD4_TCELL_VS_48H_ACT_TH1_DN	0	0	0	1.69557	0	1.58917	0	0	0	2.0352	0	2.05284
GSE45739_UNSTIM_VS_ACD3_ACD28_STIM_NRAS_KO_CD4_TCELL_DN	0	0	0	1.69188	0	0	0	0	0	2.03345	0	0
GSE32423_MEMORY_VS_NAIVE_CD8_TCELL_IL7_IL4_DN	0	0	0	1.69182	5.02656	0	0	0	0	2.03338	-3.49513	0
GSE36826_WT_VS_IL1R_KO_SKIN_UP	0	0	0	1.69107	0	0	0	0	0	2.0329	0	0
GSE6259_BCELL_VS_CD4_TCELL_DN	0	0	0	1.69069	0	0	0	0	0	2.03275	0	0
GSE37563_WT_VS_CTLA4_KO_CD4_TCELL_D4_POST_IMMUNIZATION_UP	0	0	0	1.69052	3.21543	0	0	0	0	2.03257	-2.7386	0
GSE19923_E2A_KO_VS_E2A_AND_HEB_KO_DP_THYMOCYTE_DN	0	0	0	1.69045	0	0	0	0	0	2.03233	0	0
GSE36476_YOUNG_VS_OLD_DONOR_MEMORY_CD4_TCELL_72H_TSST_ACT_DN	0	0	0	1.67837	0	0	0	0	0	2.02679	0	0
GSE15733_BM_VS_SPLEEN_MEMORY_CD4_TCELL_UP	0	0	0	1.67841	0	0	0	0	0	2.02678	0	0
GSE40274_FOXP3_VS_FOXP3_AND_LEF1_TRANSDUCED_ACTIVATED_CD4_TCELL_UP	0	0	0	1.67844	0	3.13416	0	0	0	2.0267	0	2.69555
GSE46606_DAY1_VS_DAY3_CD40L_IL2_IL5_STIMULATED_BCELL_UP	0	0	0	1.67802	0	0	0	0	0	2.02649	0	0
GSE17721_CTRL_VS_POLYIC_6H_BMDC_DN	0	0	0	1.67536	0	0	0	0	0	2.02541	0	0
GSE37605_TREG_VS_TCONV_NOD_FOXP3_FUSION_GFP_DN	0	0	0	1.67536	0	1.35322	0	0	0	2.0252	0	1.92792
GSE2770_TGFB_AND_IL4_VS_IL12_TREATED_ACT_CD4_TCELL_2H_DN	0	0	0	1.67328	0	0	0	0	0	2.02439	0	0
GSE17721_CTRL_VS_GARDIQUIMOD_8H_BMDC_UP	0	0	0	1.67331	0	1.31797	0	0	0	2.02437	0	1.90712
GSE14308_INDUCED_VS_NATURAL_TREG_DN	0	0	0	1.67209	1.75267	0	0	0	0	2.02369	-2.17385	0
GSE21360_NAIVE_VS_PRIMARY_MEMORY_CD8_TCELL_DN	0	0	0	1.66902	0	1.51522	0	0	0	2.02235	0	2.01532
GSE4748_CTRL_VS_LPS_STIM_DC_3H_DN	0	0	0	1.66762	0	1.57492	0	0	0	2.02161	0	2.04448
GSE16385_MONOCYTE_VS_12H_ROSIGLITAZONE_TREATED_MACROPHAGE_UP	0	0	0	1.66087	0	0	0	0	0	2.0183	0	0
GSE43260_BTLA_POS_VS_NEG_INTRATUMORAL_CD8_TCELL_DN	0	0	0	1.66063	0	0	0	0	0	2.01814	0	0
GSE7460_CTRL_VS_TGFB_TREATED_ACT_FOXP3_MUT_TCONV_UP	0	0	0	1.65732	0	0	0	0	0	2.01638	0	0
GSE360_CTRL_VS_T_GONDII_DC_DN	0	0	0	1.65406	0	0	0	0	0	2.01499	0	0
GSE43955_TH0_VS_TGFB_IL6_TH17_ACT_CD4_TCELL_4H_UP	0	0	0	1.64965	0	2.13246	0	0	0	2.01298	0	2.30284
GSE40655_FOXO1_KO_VS_WT_NTREG_DN	0	0	0	1.64851	0	0	0	0	0	2.01232	0	0
GSE25088_CTRL_VS_IL4_AND_ROSIGLITAZONE_STIM_MACROPHAGE_UP	0	0	0	1.64815	0	0	0	0	0	2.01213	0	0
GSE12198_NK_VS_NK_ACT_EXPANSION_SYSTEM_DERIVED_NK_CELL_DN	0	0	0	1.64699	0	0	0	0	0	2.01138	0	0
GSE11864_CSF1_VS_CSF1_IFNG_IN_MAC_UP	0	0	0	1.64621	0	0	0	0	0	2.011	0	0
GSE7460_TREG_VS_TCONV_ACT_UP	0	0	0	1.64536	0	1.45007	0	0	0	2.01055	0	1.98057
GSE17974_CTRL_VS_ACT_IL4_AND_ANTI_IL12_24H_CD4_TCELL_UP	0	0	0	1.64283	2.88748	0	0	0	0	2.00935	-2.63187	0
GSE13522_CTRL_VS_T_CRUZI_Y_STRAIN_INF_SKIN_IFNAR_KO_UP	0	0	0	1.64201	0	1.56011	0	0	0	2.00885	0	2.03757
GSE41867_DAY6_EFFECTOR_VS_DAY30_EXHAUSTED_CD8_TCELL_LCMV_CLONE13_DN	0	0	0	1.64164	1.77885	0	0	0	0	2.00864	-2.18675	0
GSE37301_RAG2_KO_VS_RAG2_AND_ETS1_KO_NK_CELL_UP	0	0	0	1.63981	0	0	0	0	0	2.00786	0	0
GSE25088_WT_VS_STAT6_KO_MACROPHAGE_ROSIGLITAZONE_STIM_DN	0	0	0	1.63782	0	0	0	0	0	2.00674	0	0
GSE20500_RETINOIC_ACID_VS_RARA_ANTAGONIST_TREATED_CD4_TCELL_UP	0	0	0	1.6377	0	0	0	0	0	2.0065	0	0
GSE5589_IL6_KO_VS_IL10_KO_LPS_AND_IL6_STIM_MACROPHAGE_45MIN_DN	0	0	0	1.63591	0	0	0	0	0	2.00571	0	0
GSE17186_MEMORY_VS_CD21LOW_TRANSITIONAL_BCELL_UP	0	0	0	1.63567	0	2.42312	0	0	0	2.00547	0	2.42211
GSE17974_2.5H_VS_72H_IL4_AND_ANTI_IL12_ACT_CD4_TCELL_DN	0	0	0	1.63381	0	0	0	0	0	2.00446	0	0
GSE4142_PLASMA_CELL_VS_MEMORY_BCELL_UP	0	0	0	1.629	0	0	0	0	0	2.00176	0	0
GSE43955_1H_VS_10H_ACT_CD4_TCELL_WITH_TGFB_IL6_DN	0	0	0	1.62287	0	0	0	0	0	1.99907	0	0
GSE2770_UNTREATED_VS_IL4_TREATED_ACT_CD4_TCELL_6H_UP	0	0	0	1.62051	0	1.66258	0	0	0	1.99787	0	2.09028
GSE21063_CTRL_VS_ANTI_IGM_STIM_BCELL_NFATC1_KO_3H_DN	0	0	0	1.6153	2.45093	0	0	0	0	1.99539	-2.47725	0
GSE27786_CD8_TCELL_VS_ERYTHROBLAST_UP	0	0	0	1.61419	0	0	0	0	0	1.99481	0	0
GSE21360_NAIVE_VS_SECONDARY_MEMORY_CD8_TCELL_DN	0	0	0	1.60912	0	0	0	0	0	1.99258	0	0
GSE17974_0H_VS_48H_IN_VITRO_ACT_CD4_TCELL_DN	0	0	0	1.60809	0	0	0	0	0	1.992	0	0
GSE17721_PAM3CSK4_VS_CPG_4H_BMDC_UP	0	0	0	1.60616	0	0	0	0	0	1.9908	0	0
GSE35685_CD34POS_CD38NEG_VS_CD34POS_CD10POS_BONE_MARROW_DN	0	0	0	1.6039	0	1.87316	0	0	0	1.98943	0	2.19167
GSE45365_CD8A_DC_VS_CD11B_DC_IFNAR_KO_UP	0	0	0	1.60151	0	0	0	0	0	1.98833	0	0
GSE18804_SPLEEN_MACROPHAGE_VS_BRAIN_TUMORAL_MACROPHAGE_UP	0	0	0	1.60111	0	0	0	0	0	1.98798	0	0
GSE7568_IL4_VS_IL4_AND_DEXAMETHASONE_TREATED_MACROPHAGE_DN	0	0	0	1.59835	0	0	0	0	0	1.98635	0	0
GSE17721_PAM3CSK4_VS_GADIQUIMOD_6H_BMDC_DN	0	0	0	1.59811	0	0	0	0	0	1.98612	0	0
GSE32986_CURDLAN_HIGHDOSE_VS_GMCSF_AND_CURDLAN_HIGHDOSE_STIM_DC_UP	0	0	0	1.59655	0	0	0	0	0	1.98515	0	0
GSE22886_NAIVE_CD8_TCELL_VS_NEUTROPHIL_UP	0	0	0	1.5918	0	0	0	0	0	1.98281	0	0
GSE19923_E2A_KO_VS_E2A_AND_HEB_KO_DP_THYMOCYTE_UP	0	0	0	1.59062	0	0	0	0	0	1.98211	0	0
GSE24574_BCL6_HIGH_TFH_VS_TFH_CD4_TCELL_DN	0	0	0	1.58712	0	1.59832	0	0	0	1.9805	0	2.05823
GSE11864_CSF1_PAM3CYS_VS_CSF1_IFNG_PAM3CYS_IN_MAC_DN	0	0	0	1.58453	0	1.5532	0	0	0	1.97923	0	2.03407
GSE12392_CD8A_POS_VS_NEG_SPLEEN_IFNB_KO_DC_UP	0	0	0	1.58356	0	3.58806	0	0	0	1.97881	0	2.847
GSE29618_LAIV_VS_TIV_FLU_VACCINE_DAY7_MDC_DN	0	0	0	1.58071	0	1.40404	0	0	0	1.97744	0	1.95639
GSE28737_WT_VS_BCL6_HET_MARGINAL_ZONE_BCELL_DN	0	0	0	1.58041	0	0	0	0	0	1.97715	0	0
GSE32164_RESTING_DIFFERENTIATED_VS_CMYC_INHIBITED_MACROPHAGE_UP	0	0	0	1.57922	0	0	0	0	0	1.97656	0	0
GSE17721_LPS_VS_CPG_0.5H_BMDC_DN	0	0	0	1.57904	0	0	0	0	0	1.97642	0	0
GSE360_CTRL_VS_M_TUBERCULOSIS_MAC_DN	0	0	0	1.57794	0	0	0	0	0	1.97559	0	0
GSE17721_ALL_VS_24H_PAM3CSK4_BMDC_UP	0	0	0	1.57507	0	1.96658	0	0	0	1.97418	0	2.23149
GSE11386_NAIVE_VS_MEMORY_BCELL_UP	0	0	0	1.57337	0	2.65722	0	0	0	1.97345	0	2.50722
GSE22601_DOUBLE_NEGATIVE_VS_CD4_SINGLE_POSITIVE_THYMOCYTE_UP	0	0	0	1.57127	0	0	0	0	0	1.97233	0	0
GSE37301_COMMON_LYMPHOID_PROGENITOR_VS_GRAN_MONO_PROGENITOR_DN	0	0	0	1.57082	0	0	0	0	0	1.97211	0	0
GSE40666_NAIVE_VS_EFFECTOR_CD8_TCELL_WITH_IFNA_STIM_90MIN_UP	0	0	0	1.57048	0	0	0	0	0	1.97193	0	0
GSE23984_CTRL_VS_HYPOCALEMIC_VITAMIND_ANALOG_TCELL_UP	0	0	0	1.5694	0	1.65791	0	0	0	1.97133	0	2.08738
GSE15324_ELF4_KO_VS_WT_ACTIVATED_CD8_TCELL_UP	0	0	0	1.56836	1.98747	0	0	0	0	1.9707	-2.28375	0
GSE14415_INDUCED_VS_NATURAL_TREG_DN	0	0	0	1.56609	0	1.64673	0	0	0	1.96975	0	2.08201
GSE26928_EFF_MEM_VS_CENTR_MEM_CD4_TCELL_UP	0	0	0	1.56618	0	0	0	0	0	1.96974	0	0
GSE22611_UNSTIM_VS_6H_MDP_STIM_NOD2_TRANSDUCED_HEK293T_CELL_UP	0	0	0	1.56537	0	1.4954	0	0	0	1.96918	0	2.00405
GSE17301_IFNA2_VS_IFNA2_AND_ACD3_ACD28_STIM_CD8_TCELL_DN	0	0	0	1.55993	0	0	0	0	0	1.96668	0	0
GSE2128_CTRL_VS_MIMETOPE_NEGATIVE_SELECTION_DP_THYMOCYTE_NOD_UP	0	0	0	1.55999	0	0	0	0	0	1.96651	0	0
GSE33292_WT_VS_TCF1_KO_DN3_THYMOCYTE_DN	0	0	0	1.55785	0	0	0	0	0	1.96557	0	0
GSE11864_UNTREATED_VS_CSF1_IFNG_PAM3CYS_IN_MAC_UP	0	0	0	1.55784	1.84761	0	0	0	0	1.96552	-2.22116	0
GSE42724_NAIVE_VS_B1_BCELL_UP	0	0	0	1.55507	1.31657	0	0	0	0	1.96434	-1.95657	0
GSE17721_CTRL_VS_POLYIC_24H_BMDC_DN	0	0	0	1.55518	1.57917	0	0	0	0	1.96433	-2.09222	0
GSE37301_COMMON_LYMPHOID_PROGENITOR_VS_PRO_BCELL_DN	0	0	0	1.55389	0	1.59365	0	0	0	1.96371	0	2.05537
GSE17186_BLOOD_VS_CORD_BLOOD_NAIVE_BCELL_UP	0	0	0	1.5498	0	0	0	0	0	1.9618	0	0
GSE14413_UNSTIM_VS_IFNB_STIM_NIH3T3_CELLS_DN	0	0	0	1.54804	0	0	0	0	0	1.96088	0	0
GSE45365_NK_CELL_VS_CD8_TCELL_MCMV_INFECTION_UP	0	0	0	1.54688	0	0	0	0	0	1.96034	0	0
GSE6875_TCONV_VS_TREG_UP	0	0	0	1.54692	1.77204	0	0	0	0	1.96032	-2.18282	0
GSE20727_ROS_INH_VS_ROS_INH_AND_DNFB_ALLERGEN_TREATED_DC_UP	0	0	0	1.53355	0	2.61292	0	0	0	1.95365	0	2.49037
GSE5589_LPS_VS_LPS_AND_IL10_STIM_IL10_KO_MACROPHAGE_45MIN_UP	0	0	0	1.53247	1.65823	0	0	0	0	1.95316	-2.1305	0
GSE43863_LY6C_INT_CXCR5POS_VS_LY6C_LOW_CXCR5NEG_EFFECTOR_CD4_TCELL_UP	0	0	0	1.53011	0	0	0	0	0	1.95177	0	0
GSE15330_HSC_VS_MEGAKARYOCYTE_ERYTHROID_PROGENITOR_IKAROS_KO_DN	0	0	0	1.5298	0	0	0	0	0	1.95161	0	0
GSE43955_TH0_VS_TGFB_IL6_TH17_ACT_CD4_TCELL_10H_UP	0	0	0	1.52809	1.70864	0	0	0	0	1.95062	-2.15422	0
GSE17301_CTRL_VS_48H_ACD3_ACD28_IFNA5_STIM_CD8_TCELL_DN	0	0	0	1.52665	0	0	0	0	0	1.94984	0	0
GSE17301_IFNA2_VS_IFNA5_STIM_ACD3_ACD28_ACT_CD8_TCELL_UP	0	0	0	1.52615	0	0	0	0	0	1.94959	0	0
GSE3982_MEMORY_CD4_TCELL_VS_TH2_UP	0	0	0	1.52462	0	0	0	0	0	1.9488	0	0
GSE26488_WT_VS_VP16_TRANSGENIC_HDAC7_KO_DOUBLE_POSITIVE_THYMOCYTE_DN	0	0	0	1.5245	1.5483	0	0	0	0	1.94869	-2.07858	0
GSE16522_MEMORY_VS_NAIVE_CD8_TCELL_UP	0	0	0	1.52419	0	0	0	0	0	1.94843	0	0
GSE13485_CTRL_VS_DAY7_YF17D_VACCINE_PBMC_UP	0	0	0	1.52419	0	0	0	0	0	1.94826	0	0
GSE41087_WT_VS_FOXP3_MUT_ANTI_CD3_CD28_STIM_CD4_TCELL_DN	0	0	0	1.52374	0	4.61416	0	0	0	1.94789	0	3.17542
GSE360_L_DONOVANI_VS_B_MALAYI_HIGH_DOSE_DC_DN	0	0	0	1.5234	0	1.36593	0	0	0	1.94759	0	1.93468
GSE3982_CENT_MEMORY_CD4_TCELL_VS_TH2_UP	0	0	0	1.52217	0	0	0	0	0	1.94695	0	0
GSE2770_UNTREATED_VS_TGFB_AND_IL4_TREATED_ACT_CD4_TCELL_2H_DN	0	0	0	1.5199	0	0	0	0	0	1.9459	0	0
GSE43863_TFH_VS_LY6C_LOW_CXCR5NEG_EFFECTOR_CD4_TCELL_UP	0	0	0	1.51901	0	0	0	0	0	1.94541	0	0
GSE339_CD4POS_VS_CD4CD8DN_DC_DN	0	0	0	1.51807	0	0	0	0	0	1.94488	0	0
GSE7219_UNSTIM_VS_LPS_AND_ANTI_CD40_STIM_DC_DN	0	0	0	1.51389	0	0	0	0	0	1.9428	0	0
GSE17721_CTRL_VS_CPG_0.5H_BMDC_UP	0	0	0	1.51108	1.42814	0	0	0	0	1.94107	-2.01579	0
GSE20366_TREG_VS_TCONV_UP	0	0	0	1.50914	0	0	0	0	0	1.94012	0	0
GSE3565_DUSP1_VS_WT_SPLENOCYTES_DN	0	0	0	1.50925	0	0	0	0	0	1.94011	0	0
GSE21379_TFH_VS_NON_TFH_CD4_TCELL_UP	0	0	0	1.50613	1.83351	0	0	0	0	1.93835	-2.21397	0
GSE36476_YOUNG_VS_OLD_DONOR_MEMORY_CD4_TCELL_UP	0	0	0	1.50313	0	0	0	0	0	1.93693	0	0
GSE12003_4D_VS_8D_CULTURE_BM_PROGENITOR_DN	0	0	0	1.50189	2.43697	0	0	0	0	1.93636	-2.4698	0
GSE7831_CPG_VS_INFLUENZA_STIM_PDC_1H_DN	0	0	0	1.50193	0	1.32349	0	0	0	1.93606	0	1.91044
GSE45365_NK_CELL_VS_BCELL_UP	0	0	0	1.4985	1.60294	0	0	0	0	1.93449	-2.10448	0
GSE17721_LPS_VS_GARDIQUIMOD_12H_BMDC_DN	0	0	0	1.49804	0	0	0	0	0	1.93418	0	0
GSE37534_PIOGLITAZONE_VS_ROSIGLITAZONE_TREATED_CD4_TCELL_PPARG1_FOXP3_TRANSDUCED_DN	0	0	0	1.4969	0	0	0	0	0	1.93351	0	0
GSE14415_INDUCED_VS_NATURAL_TREG_UP	0	0	0	1.49559	2.41715	0	0	0	0	1.93291	-2.46308	0
GSE24726_WT_VS_E2_2_KO_PDC_DAY6_POST_DELETION_DN	0	0	0	1.49324	0	0	0	0	0	1.93183	0	0
GSE17721_4_VS_24H_CPG_BMDC_UP	0	0	0	1.49206	0	0	0	0	0	1.93123	0	0
GSE5542_IFNG_VS_IFNA_TREATED_EPITHELIAL_CELLS_24H_DN	0	0	0	1.49163	0	2.09672	0	0	0	1.93084	0	2.2861
GSE41176_WT_VS_TAK1_KO_ANTI_IGM_STIM_BCELL_1H_DN	0	0	0	1.49135	1.94419	0	0	0	0	1.93065	-2.26415	0
GSE17721_CTRL_VS_LPS_0.5H_BMDC_UP	0	0	0	1.49032	0	0	0	0	0	1.93015	0	0
GSE8835_HEALTHY_VS_CLL_CD8_TCELL_DN	0	0	0	1.48995	0	0	0	0	0	1.92989	0	0
GSE12198_NK_VS_NK_ACT_EXPANSION_SYSTEM_DERIVED_NK_CELL_UP	0	0	0	1.48906	1.63419	0	0	0	0	1.92941	-2.1191	0
GSE13547_2H_VS_12_H_ANTI_IGM_STIM_BCELL_UP	0	0	0	1.4859	0	0	0	0	0	1.92815	0	0
GSE22935_24H_VS_48H_MBOVIS_BCG_STIM_MYD88_KO_MACROPHAGE_UP	0	0	0	1.48578	0	1.34325	0	0	0	1.92806	0	1.92186
GSE21546_UNSTIM_VS_ANTI_CD3_STIM_ELK1_KO_DP_THYMOCYTES_DN	0	0	0	1.48432	0	0	0	0	0	1.92719	0	0
GSE3720_LPS_VS_PMA_STIM_VD2_GAMMADELTA_TCELL_DN	0	0	0	1.48323	0	0	0	0	0	1.92665	0	0
GSE26928_NAIVE_VS_CXCR5_POS_CD4_TCELL_DN	0	0	0	1.48191	1.93839	0	0	0	0	1.92612	-2.26011	0
GSE13485_PRE_VS_POST_YF17D_VACCINATION_PBMC_UP	0	0	0	1.47822	0	0	0	0	0	1.92444	0	0
GSE22432_PDC_VS_TGFB1_TREATEDCOMMON_DC_PROGENITOR_DN	0	0	0	1.47823	1.52647	0	0	0	0	1.92439	-2.06663	0
GSE36078_UNTREATED_VS_AD5_T425A_HEXON_INF_MOUSE_LUNG_DC_UP	0	0	0	1.47801	0	0	0	0	0	1.92427	0	0
GSE41867_NAIVE_VS_DAY6_LCMV_EFFECTOR_CD8_TCELL_DN	0	0	0	1.4763	0	0	0	0	0	1.92347	0	0
GSE17721_ALL_VS_24H_PAM3CSK4_BMDC_DN	0	0	0	1.47587	0	1.33401	0	0	0	1.92319	0	1.91661
GSE12845_NAIVE_VS_PRE_GC_TONSIL_BCELL_DN	0	0	0	1.47228	0	1.74109	0	0	0	1.92121	0	2.12958
GSE21033_CTRL_VS_POLYIC_STIM_DC_1H_DN	0	0	0	1.46719	0	0	0	0	0	1.91869	0	0
GSE3982_CENT_MEMORY_CD4_TCELL_VS_TH1_DN	0	0	0	1.4657	0	0	0	0	0	1.91768	0	0
GSE2706_R848_VS_R848_AND_LPS_2H_STIM_DC_DN	0	0	0	1.46578	0	0	0	0	0	1.91766	0	0
GSE32034_LY6C_HIGH_VS_LOW_ROSIGLIZATONE_TREATED_MONOCYTE_UP	0	0	0	1.46543	0	1.95154	0	0	0	1.91746	0	2.22489
GSE3565_CTRL_VS_LPS_INJECTED_SPLENOCYTES_DN	0	0	0	1.4642	1.59578	0	0	0	0	1.91671	-2.10138	0
GSE41867_DAY8_VS_DAY15_LCMV_ARMSTRONG_EFFECTOR_CD8_TCELL_DN	0	0	0	1.46377	0	0	0	0	0	1.91652	0	0
GSE16450_IMMATURE_VS_MATURE_NEURON_CELL_LINE_UP	0	0	0	1.46123	0	0	0	0	0	1.91541	0	0
GSE24142_DN2_VS_DN3_THYMOCYTE_FETAL_DN	0	0	0	1.46101	0	0	0	0	0	1.91506	0	0
GSE37416_12H_VS_24H_F_TULARENSIS_LVS_NEUTROPHIL_UP	0	0	0	1.45736	0	1.98434	0	0	0	1.9132	0	2.239
GSE17721_PAM3CSK4_VS_GADIQUIMOD_0.5H_BMDC_DN	0	0	0	1.4563	0	0	0	0	0	1.91267	0	0
GSE8921_UNSTIM_0H_VS_TLR1_2_STIM_MONOCYTE_24H_DN	0	0	0	1.45497	1.54759	0	0	0	0	1.91203	-2.07762	0
GSE3920_IFNA_VS_IFNB_TREATED_ENDOTHELIAL_CELL_DN	0	0	0	1.45479	0	0	0	0	0	1.91189	0	0
GSE11961_PLASMA_CELL_DAY7_VS_GERMINAL_CENTER_BCELL_DAY40_UP	0	0	0	1.45205	0	0	0	0	0	1.91075	0	0
GSE3982_MEMORY_CD4_TCELL_VS_TH2_DN	0	0	0	1.44905	0	0	0	0	0	1.90915	0	0
GSE17721_CTRL_VS_PAM3CSK4_12H_BMDC_UP	0	0	0	1.44898	0	0	0	0	0	1.90904	0	0
GSE1448_ANTI_VALPHA2_VS_VBETA5_DP_THYMOCYTE_UP	0	0	0	1.44616	0	0	0	0	0	1.90767	0	0
GSE17186_BLOOD_VS_CORD_BLOOD_CD21LOW_TRANSITIONAL_BCELL_DN	0	0	0	1.44576	0	0	0	0	0	1.90749	0	0
GSE3982_EFF_MEMORY_CD4_TCELL_VS_TH1_UP	0	0	0	1.44349	0	1.40353	0	0	0	1.90646	0	1.95592
GSE34205_HEALTHY_VS_FLU_INF_INFANT_PBMC_UP	0	0	0	1.44254	0	0	0	0	0	1.90585	0	0
GSE360_DC_VS_MAC_UP	0	0	0	1.44211	0	1.41173	0	0	0	1.90549	0	1.96095
GSE360_LOW_DOSE_B_MALAYI_VS_M_TUBERCULOSIS_MAC_DN	0	0	0	1.43858	0	0	0	0	0	1.90355	0	0
GSE14415_ACT_VS_CTRL_NATURAL_TREG_DN	0	0	0	1.43661	0	0	0	0	0	1.9023	0	0
GSE14350_IL2RB_KO_VS_WT_TEFF_UP	0	0	0	1.43493	0	0	0	0	0	1.90154	0	0
GSE3920_UNTREATED_VS_IFNB_TREATED_ENDOTHELIAL_CELL_UP	0	0	0	1.43216	0	0	0	0	0	1.89984	0	0
GSE17721_CTRL_VS_LPS_6H_BMDC_DN	0	0	0	1.43128	0	0	0	0	0	1.89946	0	0
GSE5589_WT_VS_IL6_KO_LPS_AND_IL10_STIM_MACROPHAGE_180MIN_DN	0	0	0	1.42931	1.33109	0	0	0	0	1.89847	-1.96424	0
GSE20727_H2O2_VS_ROS_INHIBITOR_TREATED_DC_DN	0	0	0	1.42932	1.4804	0	0	0	0	1.89837	-2.04194	0
GSE6674_UNSTIM_VS_PL2_3_STIM_BCELL_DN	0	0	0	1.42941	0	0	0	0	0	1.89827	0	0
GSE46606_DAY1_VS_DAY3_CD40L_IL2_IL5_STIMULATED_IRF4HIGH_BCELL_DN	0	0	0	1.42733	0	0	0	0	0	1.89735	0	0
GSE1460_INTRATHYMIC_T_PROGENITOR_VS_NAIVE_CD4_TCELL_ADULT_BLOOD_UP	0	0	0	1.42479	0	0	0	0	0	1.89608	0	0
GSE360_CTRL_VS_L_MAJOR_DC_UP	0	0	0	1.42393	0	0	0	0	0	1.89561	0	0
GSE2770_UNTREATED_VS_IL12_TREATED_ACT_CD4_TCELL_6H_UP	0	0	0	1.42251	2.19022	0	0	0	0	1.8948	-2.37291	0
GSE17721_CTRL_VS_POLYIC_1H_BMDC_DN	0	0	0	1.42151	0	0	0	0	0	1.89432	0	0
GSE17721_LPS_VS_GARDIQUIMOD_8H_BMDC_DN	0	0	0	1.42013	0	0	0	0	0	1.89358	0	0
GSE43955_TH0_VS_TGFB_IL6_TH17_ACT_CD4_TCELL_1H_UP	0	0	0	1.41875	0	0	0	0	0	1.89269	0	0
GSE22886_IGM_MEMORY_BCELL_VS_BM_PLASMA_CELL_UP	0	0	0	1.41847	3.6972	0	0	0	0	1.89247	-2.86667	0
GSE9037_WT_VS_IRAK4_KO_BMDM_UP	0	0	0	1.417	2.59095	0	0	0	0	1.89172	-2.52662	0
GSE3039_NKT_CELL_VS_B2_BCELL_DN	0	0	0	1.41691	0	0	0	0	0	1.89153	0	0
GSE37532_VISCERAL_ADIPOSE_TISSUE_VS_LN_DERIVED_TCONV_CD4_TCELL_DN	0	0	0	1.41454	0	1.60369	0	0	0	1.89019	0	2.06141
GSE21670_IL6_VS_TGFB_AND_IL6_TREATED_CD4_TCELL_UP	0	0	0	1.41258	0	0	0	0	0	1.88895	0	0
GSE27786_LIN_NEG_VS_NKCELL_DN	0	0	0	1.41014	0	0	0	0	0	1.88786	0	0
GSE29618_MONOCYTE_VS_PDC_DAY7_FLU_VACCINE_DN	0	0	0	1.40974	0	0	0	0	0	1.88758	0	0
GSE30962_PRIMARY_VS_SECONDARY_CHRONIC_LCMV_INF_CD8_TCELL_DN	0	0	0	1.40933	0	0	0	0	0	1.88722	0	0
GSE17721_POLYIC_VS_GARDIQUIMOD_6H_BMDC_UP	0	0	0	1.40932	0	0	0	0	0	1.88717	0	0
GSE17974_IL4_AND_ANTI_IL12_VS_UNTREATED_48H_ACT_CD4_TCELL_DN	0	0	0	1.40874	0	0	0	0	0	1.88691	0	0
GSE17721_PAM3CSK4_VS_GADIQUIMOD_12H_BMDC_DN	0	0	0	1.40814	0	0	0	0	0	1.8866	0	0
GSE37533_UNTREATED_VS_PIOGLIZATONE_TREATED_CD4_TCELL_FOXP3_TRASDUCED_CD4_TCELL_DN	0	0	0	1.40739	0	0	0	0	0	1.88623	0	0
GSE4590_SMALL_VS_LARGE_PRE_BCELL_UP	0	0	0	1.4072	0	0	0	0	0	1.88605	0	0
GSE20198_UNTREATED_VS_IL12_TREATED_ACT_CD4_TCELL_UP	0	0	0	1.40623	0	0	0	0	0	1.88557	0	0
GSE32901_TH1_VS_TH17_ENRICHED_CD4_TCELL_UP	0	0	0	1.40628	2.07837	0	0	0	0	1.88555	-2.32255	0
GSE17721_POLYIC_VS_CPG_16H_BMDC_DN	0	0	0	1.40618	0	0	0	0	0	1.88547	0	0
GSE3982_MAC_VS_BASOPHIL_UP	0	0	0	1.40607	0	1.40262	0	0	0	1.8854	0	1.95512
GSE1925_CTRL_VS_IFNG_PRIMED_MACROPHAGE_24H_IFNG_STIM_DN	0	0	0	1.40492	0	0	0	0	0	1.88491	0	0
GSE14769_UNSTIM_VS_20MIN_LPS_BMDM_DN	0	0	0	1.40277	0	0	0	0	0	1.88356	0	0
GSE23114_WT_VS_SLE2C1_MOUSE_PERITONEAL_CAVITY_B1A_BCELL_UP	0	0	0	1.40112	1.84381	0	0	0	0	1.88267	-2.21936	0
GSE23984_CTRL_VS_HYPOCALEMIC_VITAMIND_ANALOG_TCELL_DN	0	0	0	1.40082	0	0	0	0	0	1.88251	0	0
GSE4590_PRE_BCELL_VS_VPREB_POS_LARGE_PRE_BCELL_UP	0	0	0	1.40006	0	0	0	0	0	1.88208	0	0
GSE7460_CTRL_VS_TGFB_TREATED_ACT_CD8_TCELL_DN	0	0	0	1.39966	1.62488	0	0	0	0	1.88181	-2.1147	0
GSE37301_LYMPHOID_PRIMED_MPP_VS_PRO_BCELL_UP	0	0	0	1.39824	0	0	0	0	0	1.88104	0	0
GSE13306_TREG_VS_TCONV_SPLEEN_UP	0	0	0	1.39814	0	0	0	0	0	1.88088	0	0
GSE12003_MIR223_KO_VS_WT_BM_PROGENITOR_8D_CULTURE_DN	0	0	0	1.39635	0	0	0	0	0	1.88001	0	0
GSE5589_WT_VS_IL10_KO_LPS_STIM_MACROPHAGE_180MIN_DN	0	0	0	1.39474	0	1.42829	0	0	0	1.87927	0	1.96944
GSE5099_CLASSICAL_M1_VS_ALTERNATIVE_M2_MACROPHAGE_DN	0	0	0	1.39348	0	0	0	0	0	1.87849	0	0
GSE42088_UNINF_VS_LEISHMANIA_INF_DC_8H_DN	0	0	0	1.39336	0	0	0	0	0	1.8783	0	0
GSE40273_XBP1_KO_VS_WT_TREG_DN	0	0	0	1.38903	2.10857	0	0	0	0	1.87646	-2.33453	0
GSE3982_CTRL_VS_LPS_1H_NEUTROPHIL_UP	0	0	0	1.38849	0	0	0	0	0	1.87612	0	0
GSE15330_HSC_VS_LYMPHOID_PRIMED_MULTIPOTENT_PROGENITOR_IKAROS_KO_UP	0	0	0	1.38673	0	0	0	0	0	1.87525	0	0
GSE360_CTRL_VS_B_MALAYI_LOW_DOSE_DC_UP	0	0	0	1.38648	0	1.3248	0	0	0	1.87512	0	1.91157
GSE40685_NAIVE_CD4_TCELL_VS_FOXP3_KO_TREG_PRECURSOR_UP	0	0	0	1.38606	0	0	0	0	0	1.87462	0	0
GSE29618_LAIV_VS_TIV_FLU_VACCINE_DAY7_PDC_UP	0	0	0	1.38624	0	0	0	0	0	1.87455	0	0
GSE41867_DAY8_VS_DAY15_LCMV_CLONE13_EFFECTOR_CD8_TCELL_UP	0	0	0	1.38593	0	0	0	0	0	1.87424	0	0
GSE37533_PPARG1_FOXP3_VS_FOXP3_TRANSDUCED_CD4_TCELL_PIOGLITAZONE_TREATED_UP	0	0	0	1.38445	0	0	0	0	0	1.87354	0	0
GSE15735_2H_VS_12H_HDAC_INHIBITOR_TREATED_CD4_TCELL_DN	0	0	0	1.38454	0	1.31624	0	0	0	1.8735	0	1.90615
GSE36826_WT_VS_IL1R_KO_SKIN_STAPH_AUREUS_INF_DN	0	0	0	1.38087	0	1.52714	0	0	0	1.87164	0	2.02084
GSE360_T_GONDII_VS_B_MALAYI_HIGH_DOSE_MAC_UP	0	0	0	1.3799	0	0	0	0	0	1.87078	0	0
GSE24142_ADULT_VS_FETAL_DN2_THYMOCYTE_UP	0	0	0	1.37995	0	0	0	0	0	1.87075	0	0
GSE6259_DEC205_POS_DC_VS_CD4_TCELL_UP	0	0	0	1.37993	0	0	0	0	0	1.87067	0	0
GSE14769_UNSTIM_VS_20MIN_LPS_BMDM_UP	0	0	0	1.37652	0	0	0	0	0	1.86873	0	0
GSE16755_CTRL_VS_IFNA_TREATED_MAC_UP	0	0	0	1.37497	2.10996	0	0	0	0	1.86768	-2.33504	0
GSE29164_DAY3_VS_DAY7_UNTREATED_MELANOMA_DN	0	0	0	1.37434	0	0	0	0	0	1.86721	0	0
GSE36888_STAT5_AB_KNOCKIN_VS_WT_TCELL_IL2_TREATED_2H_DN	0	0	0	1.37367	0	0	0	0	0	1.86687	0	0
GSE31082_DN_VS_CD4_SP_THYMOCYTE_DN	0	0	0	1.37309	0	0	0	0	0	1.86647	0	0
GSE360_CTRL_VS_L_MAJOR_MAC_DN	0	0	0	1.37213	0	0	0	0	0	1.86603	0	0
GSE21927_BALBC_VS_C57BL6_MONOCYTE_SPLEEN_UP	0	0	0	1.37164	1.33792	0	0	0	0	1.8657	-1.96816	0
GSE42088_UNINF_VS_LEISHMANIA_INF_DC_2H_UP	0	0	0	1.37144	0	0	0	0	0	1.86558	0	0
GSE17721_LPS_VS_GARDIQUIMOD_1H_BMDC_DN	0	0	0	1.36747	0	0	0	0	0	1.86337	0	0
GSE22601_DOUBLE_POSITIVE_VS_CD8_SINGLE_POSITIVE_THYMOCYTE_UP	0	0	0	1.36672	0	0	0	0	0	1.86302	0	0
GSE15330_LYMPHOID_MULTIPOTENT_VS_MEGAKARYOCYTE_ERYTHROID_PROGENITOR_IKAROS_KO_UP	0	0	0	1.36673	2.109	0	0	0	0	1.86297	-2.33613	0
GSE360_L_MAJOR_VS_T_GONDII_DC_UP	0	0	0	1.36553	0	1.99643	0	0	0	1.86216	0	2.24459
GSE4984_UNTREATED_VS_LPS_TREATED_DC_DN	0	0	0	1.36256	1.73898	0	0	0	0	1.86079	-2.16745	0
GSE13522_CTRL_VS_T_CRUZI_BRAZIL_STRAIN_INF_SKIN_UP	0	0	0	1.35725	0	0	0	0	0	1.85808	0	0
GSE3337_4H_VS_16H_IFNG_IN_CD8POS_DC_DN	0	0	0	1.35575	0	2.36428	0	0	0	1.85713	0	2.39896
GSE17721_CPG_VS_GARDIQUIMOD_16H_BMDC_DN	0	0	0	1.35525	0	0	0	0	0	1.85657	0	0
GSE25147_UNSTIM_VS_HELIOBACTER_PYLORI_LPS_STIM_MKN45_CELL_DN	0	0	0	1.35507	0	0	0	0	0	1.85642	0	0
GSE17721_LPS_VS_PAM3CSK4_1H_BMDC_DN	0	0	0	1.35387	0	0	0	0	0	1.85574	0	0
GSE21033_CTRL_VS_POLYIC_STIM_DC_12H_DN	0	0	0	1.35361	0	0	0	0	0	1.85551	0	0
GSE36009_WT_VS_NLRP10_KO_DC_DN	0	0	0	1.35239	2.06562	0	0	0	0	1.85485	-2.31759	0
GSE2585_THYMIC_MACROPHAGE_VS_MTEC_DN	0	0	0	1.35205	0	0	0	0	0	1.85463	0	0
GSE32034_UNTREATED_VS_ROSIGLIZATONE_TREATED_LY6C_LOW_MONOCYTE_UP	0	0	0	1.35186	1.37673	0	0	0	0	1.85436	-1.98926	0
GSE17721_LPS_VS_GARDIQUIMOD_6H_BMDC_UP	0	0	0	1.35109	0	0	0	0	0	1.85397	0	0
GSE5455_HEALTHY_VS_TUMOR_BEARING_MOUSE_SPLEEN_MONOCYTE_UP	0	0	0	1.35006	0	0	0	0	0	1.85316	0	0
GSE20366_EX_VIVO_VS_DEC205_CONVERSION_DN	0	0	0	1.34982	0	0	0	0	0	1.85296	0	0
GSE3982_MAST_CELL_VS_MAC_DN	0	0	0	1.34878	0	0	0	0	0	1.85238	0	0
GSE16697_CD4_TCELL_VS_TFH_CD4_TCELL_DN	0	0	0	1.34836	0	0	0	0	0	1.85195	0	0
GSE13306_RA_VS_UNTREATED_MEM_CD4_TCELL_UP	0	0	0	1.34738	0	0	0	0	0	1.85143	0	0
GSE21927_HEALTHY_VS_TUMOROUS_BALBC_MOUSE_MONOCYTE_UP	0	0	0	1.347	0	0	0	0	0	1.85108	0	0
GSE18893_TCONV_VS_TREG_24H_CULTURE_DN	0	0	0	1.33879	1.43128	0	0	0	0	1.84664	-2.01715	0
GSE5679_CTRL_VS_RARA_AGONIST_AM580_TREATED_DC_DN	0	0	0	1.33848	0	0	0	0	0	1.8464	0	0
GSE37301_MULTIPOTENT_PROGENITOR_VS_RAG2_KO_NK_CELL_UP	0	0	0	1.3378	0	0	0	0	0	1.84597	0	0
GSE16450_IMMATURE_VS_MATURE_NEURON_CELL_LINE_12H_IFNA_STIM_UP	0	0	0	1.33711	0	0	0	0	0	1.84544	0	0
GSE42021_CD24INT_VS_CD24LOW_TCONV_THYMUS_DN	0	0	0	1.3371	0	0	0	0	0	1.84536	0	0
GSE34205_HEALTHY_VS_FLU_INF_INFANT_PBMC_DN	0	0	0	1.33552	0	0	0	0	0	1.84444	0	0
GSE17721_LPS_VS_GARDIQUIMOD_6H_BMDC_DN	0	0	0	1.33414	0	1.63531	0	0	0	1.84373	0	2.07702
GSE17721_LPS_VS_GARDIQUIMOD_16H_BMDC_DN	0	0	0	1.33093	0	0	0	0	0	1.84184	0	0
GSE6092_IFNG_VS_IFNG_AND_B_BURGDORFERI_INF_ENDOTHELIAL_CELL_DN	0	0	0	1.33045	1.36797	0	0	0	0	1.84157	-1.98451	0
GSE4748_CTRL_VS_LPS_STIM_DC_3H_UP	0	0	0	1.33026	0	0	0	0	0	1.84139	0	0
GSE21063_CTRL_VS_ANTI_IGM_STIM_BCELL_NFATC1_KO_8H_UP	0	0	0	1.32794	1.85737	0	0	0	0	1.84018	-2.22516	0
GSE25085_FETAL_BM_VS_ADULT_BM_SP4_THYMIC_IMPLANT_DN	0	0	0	1.32642	0	0	0	0	0	1.83933	0	0
GSE22342_CD11C_HIGH_VS_LOW_DECIDUAL_MACROPHAGES_UP	0	0	0	1.32418	0	0	0	0	0	1.8381	0	0
GSE27786_BCELL_VS_NKCELL_DN	0	0	0	1.32404	0	0	0	0	0	1.83798	0	0
GSE3982_MEMORY_CD4_TCELL_VS_TH1_UP	0	0	0	1.32369	0	0	0	0	0	1.83779	0	0
GSE14000_4H_VS_16H_LPS_DC_TRANSLATED_RNA_UP	0	0	0	1.32166	0	2.56268	0	0	0	1.83677	0	2.47222
GSE3982_MAST_CELL_VS_EFF_MEMORY_CD4_TCELL_UP	0	0	0	1.32147	0	0	0	0	0	1.83662	0	0
GSE3039_CD4_TCELL_VS_B1_BCELL_DN	0	0	0	1.31704	0	1.95685	0	0	0	1.83426	0	2.22747
GSE32986_CURDLAN_LOWDOSE_VS_CURDLAN_HIGHDOSE_STIM_DC_DN	0	0	0	1.31602	0	0	0	0	0	1.83372	0	0
GSE17721_CTRL_VS_POLYIC_2H_BMDC_UP	0	0	0	1.31438	0	0	0	0	0	1.83283	0	0
GSE29949_CD8_POS_DC_SPLEEN_VS_MONOCYTE_BONE_MARROW_UP	0	0	0	1.31314	0	1.52133	0	0	0	1.83212	0	2.01815
GSE2935_UV_INACTIVATED_VS_LIVE_SENDAI_VIRUS_INF_MACROPHAGE_UP	0	0	0	1.31159	0	0	0	0	0	1.83127	0	0
GSE7218_UNSTIM_VS_ANTIGEN_STIM_THROUGH_IGG_BCELL_DN	0	0	0	1.30924	0	1.87285	0	0	0	1.82995	0	2.19151
GSE41867_DAY6_VS_DAY8_LCMV_CLONE13_EFFECTOR_CD8_TCELL_DN	0	0	0	1.30801	2.07395	0	0	0	0	1.82937	-2.32106	0
GSE20727_CTRL_VS_ROS_INH_AND_DNFB_ALLERGEN_TREATED_DC_DN	0	0	0	1.30571	0	0	0	0	0	1.82804	0	0
GSE20366_TREG_VS_NAIVE_CD4_TCELL_DEC205_CONVERSION_DN	0	0	0	1.30455	0	0	0	0	0	1.82734	0	0
GSE43955_TH0_VS_TGFB_IL6_TH17_ACT_CD4_TCELL_60H_DN	0	0	0	1.30329	0	1.35144	0	0	0	1.82644	0	1.92672
GSE43955_1H_VS_42H_ACT_CD4_TCELL_WITH_TGFB_IL6_DN	0	0	0	1.30338	0	0	0	0	0	1.82643	0	0
GSE34156_TLR1_TLR2_LIGAND_VS_NOD2_AND_TLR1_TLR2_LIGAND_6H_TREATED_MONOCYTE_DN	0	0	0	0	3.75654	1.74841	0	0	0	0	3.0226	2.13309
GSE42021_CD24INT_TREG_VS_CD24INT_TCONV_THYMUS_UP	0	0	0	0	2.95373	0	0	0	0	0	2.81369	0
GSE40274_FOXP3_VS_FOXP3_AND_HELIOS_TRANSDUCED_ACTIVATED_CD4_TCELL_UP	0	0	0	0	2.45257	1.58979	0	0	0	0	2.64883	2.05319
GSE24210_CTRL_VS_IL35_TREATED_TCONV_CD4_TCELL_DN	0	0	0	0	2.18804	0	0	0	0	0	2.5481	0
GSE26030_TH1_VS_TH17_RESTIMULATED_DAY5_POST_POLARIZATION_UP	0	0	0	0	2.07494	2.70544	0	0	0	0	2.50648	2.5272
GSE42021_TREG_PLN_VS_CD24LO_TREG_THYMUS_DN	0	0	0	0	2.04542	0	0	0	0	0	2.49525	0
GSE42021_CD24INT_TREG_VS_CD24INT_TCONV_THYMUS_DN	0	0	0	0	1.98103	1.79541	0	0	0	0	2.46426	2.15545
GSE17721_0.5H_VS_12H_POLYIC_BMDC_UP	0	0	0	0	1.93161	0	0	0	0	0	2.43749	0
GSE10239_KLRG1INT_VS_KLRG1HIGH_EFF_CD8_TCELL_UP	0	0	0	0	1.90762	0	0	0	0	0	2.42864	0
GSE22601_IMMATURE_CD4_SINGLE_POSITIVE_VS_DOUBLE_POSITIVE_THYMOCYTE_UP	0	0	0	0	1.74726	0	0	0	0	0	2.36326	0
GSE2770_IL4_ACT_VS_ACT_CD4_TCELL_2H_UP	0	0	0	0	1.73588	0	0	0	0	0	2.35759	0
GSE42724_B1_BCELL_VS_PLASMABLAST_UP	0	0	0	0	1.67355	0	0	0	0	0	2.32847	0
GSE12003_MIR223_KO_VS_WT_BM_PROGENITOR_4D_CULTURE_DN	0	0	0	0	1.64542	0	0	0	0	0	2.31846	0
GSE1566_WT_VS_EZH2_KO_LN_TCELL_UP	0	0	0	0	1.6339	0	0	0	0	0	2.31277	0
GSE21360_SECONDARY_VS_TERTIARY_MEMORY_CD8_TCELL_UP	0	0	0	0	1.61812	0	0	0	0	0	2.30619	0
GSE3920_UNTREATED_VS_IFNG_TREATED_ENDOTHELIAL_CELL_DN	0	0	0	0	1.61615	0	0	0	0	0	2.30497	0
GSE22611_NOD2_TRANSD_VS_CTRL_TRANSD_HEK293_MDP_STIM_2H_DN	0	0	0	0	1.56061	0	0	0	0	0	2.28398	0
GSE2706_UNSTIM_VS_8H_R848_DC_UP	0	0	0	0	1.54893	0	0	0	0	0	2.27869	0
GSE26669_CTRL_VS_COSTIM_BLOCK_MLR_CD8_TCELL_UP	0	0	0	0	1.52716	1.59943	0	0	0	0	2.26101	2.05933
GSE17721_0.5H_VS_8H_PAM3CSK4_BMDC_UP	0	0	0	0	1.51074	0	0	0	0	0	2.25369	0
GSE9509_10MIN_VS_30MIN_LPS_AND_IL10_STIM_IL10_KO_MACROPHAGE_UP	0	0	0	0	1.50032	0	0	0	0	0	2.24731	0
GSE3982_BASOPHIL_VS_NKCELL_DN	0	0	0	0	1.46691	0	0	0	0	0	2.23282	0
GSE2770_IL12_ACT_VS_ACT_CD4_TCELL_6H_UP	0	0	0	0	1.45873	0	0	0	0	0	2.22741	0
GSE36476_CTRL_VS_TSST_ACT_40H_MEMORY_CD4_TCELL_OLD_DN	0	0	0	0	1.44826	1.54466	0	0	0	0	2.22198	2.03014
GSE17974_0H_VS_24H_IN_VITRO_ACT_CD4_TCELL_DN	0	0	0	0	1.43982	0	0	0	0	0	2.21758	0
GSE23925_LIGHT_ZONE_VS_DARK_ZONE_BCELL_UP	0	0	0	0	1.41526	0	0	0	0	0	2.20626	0
GSE17721_0.5H_VS_8H_CPG_BMDC_UP	0	0	0	0	1.37586	0	0	0	0	0	2.17718	0
GSE8921_UNSTIM_0H_VS_TLR1_2_STIM_MONOCYTE_24H_UP	0	0	0	0	1.34151	1.73597	0	0	0	0	2.16152	2.12656
GSE41176_UNSTIM_VS_ANTI_IGM_STIM_TAK1_KO_BCELL_3H_DN	0	0	0	0	1.34034	1.40396	0	0	0	0	2.15972	1.95643
GSE12392_IFNAR_KO_VS_IFNB_KO_CD8_NEG_SPLEEN_DC_DN	0	0	0	0	0	4.64002	0	0	0	0	0	3.15039
GSE19198_1H_VS_24H_IL21_TREATED_TCELL_DN	0	0	0	0	0	3.61329	0	0	0	0	0	2.85484
GSE19401_PAM2CSK4_VS_RETINOIC_ACID_AND_PAM2CSK4_STIM_FOLLICULAR_DC_DN	0	0	0	0	0	3.35332	0	0	0	0	0	2.76585
GSE6259_FLT3L_INDUCED_33D1_POS_DC_VS_CD4_TCELL_DN	0	0	0	0	0	3.21062	0	0	0	0	0	2.72381
GSE20366_EX_VIVO_VS_HOMEOSTATIC_CONVERSION_NAIVE_CD4_TCELL_DN	0	0	0	0	0	3.20359	0	0	0	0	0	2.72006
GSE21063_CTRL_VS_ANTI_IGM_STIM_BCELL_NFATC1_KO_16H_UP	0	0	0	0	0	3.09865	0	0	0	0	0	2.6806
GSE7400_CTRL_VS_CSF3_IN_VIVO_TREATED_PBMC_DN	0	0	0	0	0	3.00513	0	0	0	0	0	2.64558
GSE26030_UNSTIM_VS_RESTIM_TH17_DAY5_POST_POLARIZATION_DN	0	0	0	0	0	2.97495	0	0	0	0	0	2.63227
GSE360_DC_VS_MAC_M_TUBERCULOSIS_UP	0	0	0	0	0	2.96987	0	0	0	0	0	2.62969
GSE36826_WT_VS_IL1R_KO_SKIN_STAPH_AUREUS_INF_UP	0	0	0	0	0	2.95674	0	0	0	0	0	2.62303
GSE27786_CD4_TCELL_VS_MONO_MAC_DN	0	0	0	0	0	2.91941	0	0	0	0	0	2.60864
GSE25123_WT_VS_PPARG_KO_MACROPHAGE_DN	0	0	0	0	0	2.79835	0	0	0	0	0	2.56297
GSE5679_CTRL_VS_PPARG_LIGAND_ROSIGLITAZONE_AND_RARA_AGONIST_AM580_TREATED_DC_DN	0	0	0	0	0	2.78853	0	0	0	0	0	2.55908
GSE24634_IL4_VS_CTRL_TREATED_NAIVE_CD4_TCELL_DAY3_UP	0	0	0	0	0	2.74199	0	0	0	0	0	2.54227
GSE17721_12H_VS_24H_PAM3CSK4_BMDC_UP	0	0	0	0	0	2.73998	0	0	0	0	0	2.54169
GSE39820_IL1B_IL6_VS_IL1B_IL6_IL23A_TREATED_CD4_TCELL_DN	0	0	0	0	0	2.70266	0	0	0	0	0	2.52471
GSE36078_UNTREATED_VS_AD5_INF_MOUSE_LUNG_DC_UP	0	0	0	0	0	2.65999	0	0	0	0	0	2.50799
GSE34205_RSV_VS_FLU_INF_INFANT_PBMC_UP	0	0	0	0	0	2.64239	0	0	0	0	0	2.50119
GSE37301_PRO_BCELL_VS_RAG2_KO_NK_CELL_UP	0	0	0	0	0	2.6299	0	0	0	0	0	2.49532
GSE7548_DAY7_VS_DAY28_PCC_IMMUNIZATION_CD4_TCELL_DN	0	0	0	0	0	2.50502	0	0	0	0	0	2.44913
GSE22886_DC_VS_MONOCYTE_UP	0	0	0	0	0	2.48815	0	0	0	0	0	2.44353
GSE2706_LPS_VS_R848_AND_LPS_2H_STIM_DC_DN	0	0	0	0	0	2.48787	0	0	0	0	0	2.44333
GSE43955_1H_VS_60H_ACT_CD4_TCELL_WITH_TGFB_IL6_UP	0	0	0	0	0	2.45965	0	0	0	0	0	2.43418
GSE6259_DEC205_POS_DC_VS_CD8_TCELL_UP	0	0	0	0	0	2.39358	0	0	0	0	0	2.40989
GSE37605_C57BL6_VS_NOD_FOXP3_IRES_GFP_TCONV_DN	0	0	0	0	0	2.24409	0	0	0	0	0	2.35338
GSE17721_PAM3CSK4_VS_CPG_24H_BMDC_UP	0	0	0	0	0	2.21945	0	0	0	0	0	2.33966
GSE9601_UNTREATED_VS_NFKB_INHIBITOR_TREATED_HCMV_INF_MONOCYTE_UP	0	0	0	0	0	2.21973	0	0	0	0	0	2.33963
GSE39916_B_CELL_SPLEEN_VS_PLASMA_CELL_BONE_MARROW_DN	0	0	0	0	0	2.21426	0	0	0	0	0	2.33705
GSE30971_CTRL_VS_LPS_STIM_MACROPHAGE_WBP7_KO_2H_DN	0	0	0	0	0	2.20569	0	0	0	0	0	2.33355
GSE4748_LPS_VS_LPS_AND_CYANOBACTERIUM_LPSLIKE_STIM_DC_3H_DN	0	0	0	0	0	2.20422	0	0	0	0	0	2.33276
GSE1925_3H_VS_24H_IFNG_STIM_IFNG_PRIMED_MACROPHAGE_UP	0	0	0	0	0	2.16224	0	0	0	0	0	2.31568
GSE24142_EARLY_THYMIC_PROGENITOR_VS_DN2_THYMOCYTE_FETAL_UP	0	0	0	0	0	2.15984	0	0	0	0	0	2.31394
GSE21670_UNTREATED_VS_TGFB_IL6_TREATED_CD4_TCELL_DN	0	0	0	0	0	2.15444	0	0	0	0	0	2.31154
GSE27786_NKTCELL_VS_MONO_MAC_DN	0	0	0	0	0	2.08359	0	0	0	0	0	2.27974
GSE3982_BCELL_VS_CENT_MEMORY_CD4_TCELL_UP	0	0	0	0	0	2.08045	0	0	0	0	0	2.27812
GSE1925_3H_VS_24H_IFNG_STIM_IFNG_PRIMED_MACROPHAGE_DN	0	0	0	0	0	2.0738	0	0	0	0	0	2.27556
GSE16385_MONOCYTE_VS_MACROPHAGE_DN	0	0	0	0	0	2.06187	0	0	0	0	0	2.2709
GSE13411_NAIVE_VS_SWITCHED_MEMORY_BCELL_UP	0	0	0	0	0	2.04922	0	0	0	0	0	2.26631
GSE9650_EXHAUSTED_VS_MEMORY_CD8_TCELL_UP	0	0	0	0	0	2.04683	0	0	0	0	0	2.26545
GSE13522_CTRL_VS_T_CRUZI_Y_STRAIN_INF_SKIN_IFNAR_KO_DN	0	0	0	0	0	2.02729	0	0	0	0	0	2.25712
GSE21360_TERTIARY_VS_QUATERNARY_MEMORY_CD8_TCELL_UP	0	0	0	0	0	1.99955	0	0	0	0	0	2.2461
GSE36888_UNTREATED_VS_IL2_TREATED_TCELL_2H_DN	0	0	0	0	0	1.99649	0	0	0	0	0	2.24449
GSE46143_CTRL_VS_LMP2A_TRANSDUCED_CD10_POS_GC_BCELL_DN	0	0	0	0	0	1.95005	0	0	0	0	0	2.2242
GSE3982_DC_VS_MAC_LPS_STIM_DN	0	0	0	0	0	1.93799	0	0	0	0	0	2.2195
GSE10500_ARTHRITIC_SYNOVIAL_FLUID_VS_HEALTHY_MACROPHAGE_UP	0	0	0	0	0	1.91427	0	0	0	0	0	2.21
GSE21774_CD62L_POS_CD56_BRIGHT_VS_CD62L_NEG_CD56_DIM_NK_CELL_UP	0	0	0	0	0	1.91317	0	0	0	0	0	2.20927
GSE14699_NAIVE_VS_ACT_CD8_TCELL_UP	0	0	0	0	0	1.88915	0	0	0	0	0	2.19838
GSE17721_POLYIC_VS_GARDIQUIMOD_16H_BMDC_DN	0	0	0	0	0	1.85146	0	0	0	0	0	2.18239
GSE5589_WT_VS_IL6_KO_LPS_AND_IL6_STIM_MACROPHAGE_45MIN_UP	0	0	0	0	0	1.84506	0	0	0	0	0	2.17928
GSE6674_CPG_VS_PL2_3_STIM_BCELL_UP	0	0	0	0	0	1.83169	0	0	0	0	0	2.1723
GSE21063_WT_VS_NFATC1_KO_3H_ANTI_IGM_STIM_BCELL_UP	0	0	0	0	0	1.82908	0	0	0	0	0	2.17105
GSE3982_CENT_MEMORY_CD4_TCELL_VS_NKCELL_DN	0	0	0	0	0	1.80433	0	0	0	0	0	2.15978
GSE3982_EFF_MEMORY_CD4_TCELL_VS_TH2_DN	0	0	0	0	0	1.79795	0	0	0	0	0	2.15687
GSE24210_IL35_TREATED_VS_RESTING_TREG_UP	0	0	0	0	0	1.77071	0	0	0	0	0	2.14352
GSE4748_CTRL_VS_CYANOBACTERIUM_LPSLIKE_STIM_DC_3H_DN	0	0	0	0	0	1.75133	0	0	0	0	0	2.13501
GSE15215_CD2_POS_VS_NEG_PDC_DN	0	0	0	0	0	1.74104	0	0	0	0	0	2.12979
GSE23321_EFFECTOR_MEMORY_VS_NAIVE_CD8_TCELL_UP	0	0	0	0	0	1.72936	0	0	0	0	0	2.12275
GSE33292_DN3_THYMOCYTE_VS_TCF1_KO_TCELL_LYMPHOMA_DN	0	0	0	0	0	1.72522	0	0	0	0	0	2.12081
GSE32164_RESTING_DIFFERENTIATED_VS_CMYC_INHIBITED_MACROPHAGE_DN	0	0	0	0	0	1.72516	0	0	0	0	0	2.12043
GSE5542_IFNG_VS_IFNA_AND_IFNG_TREATED_EPITHELIAL_CELLS_6H_DN	0	0	0	0	0	1.72274	0	0	0	0	0	2.11917
GSE13522_WT_VS_IFNAR_KO_SKIN_UP	0	0	0	0	0	1.71693	0	0	0	0	0	2.11616
GSE22935_WT_VS_MYD88_KO_MACROPHAGE_UP	0	0	0	0	0	1.65539	0	0	0	0	0	2.08607
GSE360_CTRL_VS_B_MALAYI_HIGH_DOSE_MAC_UP	0	0	0	0	0	1.65526	0	0	0	0	0	2.08594
GSE1448_CTRL_VS_ANTI_VBETA5_DP_THYMOCYTE_DN	0	0	0	0	0	1.64358	0	0	0	0	0	2.08074
GSE17974_IL4_AND_ANTI_IL12_VS_UNTREATED_72H_ACT_CD4_TCELL_UP	0	0	0	0	0	1.64149	0	0	0	0	0	2.07961
GSE22886_CTRL_VS_LPS_24H_DC_UP	0	0	0	0	0	1.62637	0	0	0	0	0	2.07303
GSE19888_ADENOSINE_A3R_ACT_VS_TCELL_MEMBRANES_ACT_IN_MAST_CELL_UP	0	0	0	0	0	1.60945	0	0	0	0	0	2.06482
KAECH_NAIVE_VS_DAY15_EFF_CD8_TCELL_UP	0	0	0	0	0	1.60427	0	0	0	0	0	2.06189
GSE43955_1H_VS_60H_ACT_CD4_TCELL_UP	0	0	0	0	0	1.59898	0	0	0	0	0	2.05893
GSE27786_BCELL_VS_NKTCELL_DN	0	0	0	0	0	1.58084	0	0	0	0	0	2.04804
GSE37532_WT_VS_PPARG_KO_LN_TREG_DN	0	0	0	0	0	1.58009	0	0	0	0	0	2.04764
GSE14000_UNSTIM_VS_16H_LPS_DC_DN	0	0	0	0	0	1.54535	0	0	0	0	0	2.03052
GSE12845_IGD_NEG_BLOOD_VS_NAIVE_TONSIL_BCELL_UP	0	0	0	0	0	1.52808	0	0	0	0	0	2.02134
GSE9988_ANTI_TREM1_VS_LOW_LPS_MONOCYTE_UP	0	0	0	0	0	1.5043	0	0	0	0	0	2.00956
GSE360_T_GONDII_VS_M_TUBERCULOSIS_MAC_DN	0	0	0	0	0	1.50442	0	0	0	0	0	2.00922
GSE15930_STIM_VS_STIM_AND_TRICHOSTATINA_72H_CD8_T_CELL_DN	0	0	0	0	0	1.50237	0	0	0	0	0	2.00771
GSE41867_NAIVE_VS_DAY30_LCMV_CLONE13_EXHAUSTED_CD8_TCELL_UP	0	0	0	0	0	1.4942	0	0	0	0	0	2.00337
GSE33162_HDAC3_KO_VS_HDAC3_KO_4H_LPS_STIM_MACROPHAGE_DN	0	0	0	0	0	1.49421	0	0	0	0	0	2.00322
GSE37301_GRANULOCYTE_MONOCYTE_PROGENITOR_VS_RAG2_KO_NK_CELL_DN	0	0	0	0	0	1.48096	0	0	0	0	0	1.99655
GSE6566_STRONG_VS_WEAK_DC_STIMULATED_CD4_TCELL_UP	0	0	0	0	0	1.48074	0	0	0	0	0	1.9964
GSE46242_TH1_VS_ANERGIC_TH1_CD4_TCELL_WITH_EGR2_DELETED_DN	0	0	0	0	0	1.48089	0	0	0	0	0	1.99629
GSE45365_WT_VS_IFNAR_KO_CD8A_DC_UP	0	0	0	0	0	1.48023	0	0	0	0	0	1.99595
GSE19772_HCMV_INFL_VS_HCMV_INF_MONOCYTES_AND_PI3K_INHIBITION_UP	0	0	0	0	0	1.48006	0	0	0	0	0	1.9958
GSE17301_CTRL_VS_48H_ACD3_ACD28_IFNA2_STIM_CD8_TCELL_UP	0	0	0	0	0	1.47487	0	0	0	0	0	1.99321
GSE22886_NAIVE_CD4_TCELL_VS_12H_ACT_TH2_DN	0	0	0	0	0	1.46532	0	0	0	0	0	1.98875
GSE18281_CORTICAL_THYMOCYTE_VS_WHOLE_CORTEX_THYMUS_UP	0	0	0	0	0	1.43497	0	0	0	0	0	1.97272
GSE9988_ANTI_TREM1_VS_LPS_MONOCYTE_UP	0	0	0	0	0	1.42439	0	0	0	0	0	1.96714
GSE3982_EOSINOPHIL_VS_MAC_DN	0	0	0	0	0	1.4069	0	0	0	0	0	1.95812
GSE17721_LPS_VS_CPG_16H_BMDC_DN	0	0	0	0	0	1.407	0	0	0	0	0	1.95808
GSE25123_CTRL_VS_IL4_STIM_MACROPHAGE_UP	0	0	0	0	0	1.4033	0	0	0	0	0	1.9557
GSE14413_UNSTIM_VS_IFNB_STIM_RAW264_CELLS_DN	0	0	0	0	0	1.38662	0	0	0	0	0	1.94711
GSE2770_UNTREATED_VS_ACT_CD4_TCELL_6H_UP	0	0	0	0	0	1.38422	0	0	0	0	0	1.94597
GSE27786_CD4_TCELL_VS_NKCELL_DN	0	0	0	0	0	1.38343	0	0	0	0	0	1.94541
GSE17721_0.5H_VS_24H_LPS_BMDC_UP	0	0	0	0	0	1.38026	0	0	0	0	0	1.94361
GSE43955_TH0_VS_TGFB_IL6_TH17_ACT_CD4_TCELL_42H_UP	0	0	0	0	0	1.37215	0	0	0	0	0	1.93858
GSE34156_UNTREATED_VS_6H_NOD2_LIGAND_TREATED_MONOCYTE_DN	0	0	0	0	0	1.36324	0	0	0	0	0	1.9331
GSE7831_UNSTIM_VS_CPG_STIM_PDC_4H_DN	0	0	0	0	0	1.3575	0	0	0	0	0	1.93006
GSE17721_CTRL_VS_POLYIC_12H_BMDC_UP	0	0	0	0	0	1.34907	0	0	0	0	0	1.92521
GSE14413_UNSTIM_VS_IFNB_STIM_L929_CELLS_UP	0	0	0	0	0	1.3456	0	0	0	0	0	1.92325
GSE13887_HEALTHY_VS_LUPUS_RESTING_CD4_TCELL_UP	0	0	0	0	0	1.34099	0	0	0	0	0	1.92085
GSE2770_TGFB_AND_IL4_ACT_VS_ACT_CD4_TCELL_2H_DN	0	0	0	0	0	1.33471	0	0	0	0	0	1.91788
GSE6674_CPG_VS_CPG_AND_ANTI_IGM_STIM_BCELL_UP	0	0	0	0	0	1.33453	0	0	0	0	0	1.91729
GSE360_L_MAJOR_VS_B_MALAYI_HIGH_DOSE_MAC_UP	0	0	0	0	0	1.32465	0	0	0	0	0	1.9113
GSE37605_NOD_VS_C57BL6_IRES_GFP_TREG_UP	0	0	0	0	0	1.3193	0	0	0	0	0	1.90809
GSE40274_FOXP3_VS_FOXP3_AND_SATB1_TRANSDUCED_ACTIVATED_CD4_TCELL_UP	0	0	0	0	0	1.31837	0	0	0	0	0	1.90749
GSE42021_CD24HI_VS_CD24LOW_TREG_THYMUS_DN	0	0	0	0	0	1.31793	0	0	0	0	0	1.90705
GSE40274_CTRL_VS_LEF1_TRANSDUCED_ACTIVATED_CD4_TCELL_UP	0	0	0	0	0	1.31638	0	0	0	0	0	1.90628
GSE3982_MAST_CELL_VS_DC_DN	0	0	0	0	0	1.3029	0	0	0	0	0	1.89889
GSE12963_ENV_NEF_VS_ENV_NEF_AND_VPR_DEFICIENT_HIV1_INF_CD4_TCELL_UP	0	0	0	0	0	1.32567	0	0	0	0	0	-2.1138
GSE22919_RESTING_VS_IL2_IL12_IL15_STIM_NK_CELL_UP	0	0	0	0	0	1.34669	0	0	0	0	0	-2.12348
GSE11924_TFH_VS_TH2_CD4_TCELL_UP	0	0	0	0	0	1.39967	0	0	0	0	0	-2.14924
GSE4142_PLASMA_CELL_VS_GC_BCELL_UP	0	0	0	0	0	1.41014	0	0	0	0	0	-2.15619
GSE7568_IL4_TGFB_DEXAMETHASONE_VS_IL4_TGFB_TREATED_MACROPHAGE_UP	0	0	0	0	0	1.46194	0	0	0	0	0	-2.18473
GSE17721_LPS_VS_POLYIC_2H_BMDC_DN	0	0	0	0	0	1.47591	0	0	0	0	0	-2.1951
GSE27786_NKCELL_VS_ERYTHROBLAST_DN	0	0	0	0	0	1.55201	0	0	0	0	0	-2.22888
GSE17721_LPS_VS_CPG_0.5H_BMDC_UP	0	0	0	0	0	1.55542	0	0	0	0	0	-2.23046
GSE3982_MAST_CELL_VS_CENT_MEMORY_CD4_TCELL_DN	0	0	0	0	0	1.5905	0	0	0	0	0	-2.24547
GSE2706_UNSTIM_VS_2H_R848_DC_UP	0	0	0	0	0	1.68234	0	0	0	0	0	-2.29103
GSE2770_UNTREATED_VS_TGFB_AND_IL4_TREATED_ACT_CD4_TCELL_2H_UP	0	0	0	0	0	1.68919	0	0	0	0	0	-2.29445
GSE37533_UNTREATED_VS_PIOGLIZATONE_TREATED_CD4_TCELL_PPARG2_AND_FOXP3_TRASDUCED_UP	0	0	0	0	0	1.69239	0	0	0	0	0	-2.29598
GSE41867_DAY8_VS_DAY15_LCMV_ARMSTRONG_EFFECTOR_CD8_TCELL_UP	0	0	0	0	0	1.71174	0	0	0	0	0	-2.30724
GSE11973_MIR223_KOVS_WT_BONE_MARROW_NEUTROPHIL_DN	0	0	0	0	0	1.85606	0	0	0	0	0	-2.3664
GSE3982_EOSINOPHIL_VS_NEUTROPHIL_UP	0	0	0	0	0	2.21158	0	0	0	0	0	-2.51613
GSE12198_LOW_IL2_STIM_NK_CELL_VS_HIGH_IL2_STIM_NK_CELL_UP	0	0	0	0	0	2.29273	0	0	0	0	0	-2.54976
GSE11924_TFH_VS_TH17_CD4_TCELL_UP	0	0	0	0	0	3.14897	0	0	0	0	0	-2.85901
GSE7852_TREG_VS_TCONV_FAT_DN	0	0	0	0	1.30152	0	0	0	0	0	-1.94795	0
GSE31082_DP_VS_CD4_SP_THYMOCYTE_UP	0	0	0	0	1.30316	0	0	0	0	0	-1.94901	0
GSE27241_WT_VS_RORGT_KO_TH17_POLARIZED_CD4_TCELL_DN	0	0	0	0	1.30624	0	0	0	0	0	-1.95078	0
GSE13411_NAIVE_VS_MEMORY_BCELL_DN	0	0	0	0	1.32302	0	0	0	0	0	-1.96016	0
GSE46606_IRF4HIGH_VS_IRF4MID_CD40L_IL2_IL5_DAY1_STIMULATED_BCELL_DN	0	0	0	0	1.32469	0	0	0	0	0	-1.96097	0
GSE2706_R848_VS_LPS_2H_STIM_DC_UP	0	0	0	0	1.33676	0	0	0	0	0	-1.96734	0
GSE26488_WT_VS_HDAC7_KO_DOUBLE_POSITIVE_THYMOCYTE_UP	0	0	0	0	1.33725	2.01639	0	0	0	0	-1.96759	-2.43663
GSE22601_DOUBLE_NEGATIVE_VS_DOUBLE_POSITIVE_THYMOCYTE_DN	0	0	0	0	1.33873	0	0	0	0	0	-1.96887	0
GSE3982_CTRL_VS_IGE_STIM_MAST_CELL_UP	0	0	0	0	1.34955	0	0	0	0	0	-1.97499	0
GSE1925_CTRL_VS_IFNG_PRIMED_MACROPHAGE_3H_IFNG_STIM_UP	0	0	0	0	1.37489	1.35584	0	0	0	0	-1.98841	-2.13005
GSE24142_DN2_VS_DN3_THYMOCYTE_ADULT_DN	0	0	0	0	1.38039	0	0	0	0	0	-1.99101	0
GSE21546_ELK1_KO_VS_SAP1A_KO_AND_ELK1_KO_ANTI_CD3_STIM_DP_THYMOCYTES_DN	0	0	0	0	1.38655	0	0	0	0	0	-1.99501	0
GSE7548_NAIVE_VS_DAY7_PCC_IMMUNIZATION_CD4_TCELL_UP	0	0	0	0	1.39048	1.62159	0	0	0	0	-1.99715	-2.26254
GSE20484_MCSG_VS_CXCL4_MONOCYTE_DERIVED_MACROPHAGE_DN	0	0	0	0	1.3907	0	0	0	0	0	-1.99752	0
GSE17721_0.5H_VS_12H_LPS_BMDC_DN	0	0	0	0	1.40084	0	0	0	0	0	-2.00292	0
GSE2770_IL12_VS_IL4_TREATED_ACT_CD4_TCELL_2H_UP	0	0	0	0	1.40138	0	0	0	0	0	-2.00324	0
GSE16385_ROSIGLITAZONE_IL4_VS_IL4_ALONE_STIM_MACROPHAGE_12H_UP	0	0	0	0	1.40773	0	0	0	0	0	-2.00703	0
GSE14350_IL2RB_KO_VS_WT_TEFF_DN	0	0	0	0	1.4325	0	0	0	0	0	-2.0181	0
GSE27786_BCELL_VS_NKCELL_UP	0	0	0	0	1.43797	0	0	0	0	0	-2.02071	0
GSE5679_CTRL_VS_PPARG_LIGAND_ROSIGLITAZONE_AND_RARA_AGONIST_AM580_TREATED_DC_UP	0	0	0	0	1.45003	0	0	0	0	0	-2.02752	0
GSE27896_HDAC6_KO_VS_WT_TREG_UP	0	0	0	0	1.4593	0	0	0	0	0	-2.0321	0
GSE5589_LPS_VS_LPS_AND_IL6_STIM_IL6_KO_MACROPHAGE_45MIN_DN	0	0	0	0	1.49078	0	0	0	0	0	-2.0474	0
GSE13229_MATURE_VS_INTMATURE_NKCELL_DN	0	0	0	0	1.50845	0	0	0	0	0	-2.05633	0
GSE21927_SPLENIC_C26GM_TUMOROUS_VS_BONE_MARROW_MONOCYTES_UP	0	0	0	0	1.5133	0	0	0	0	0	-2.05889	0
GSE22886_CD4_TCELL_VS_BCELL_NAIVE_DN	0	0	0	0	1.52175	0	0	0	0	0	-2.06432	0
GSE21670_STAT3_KO_VS_WT_CD4_TCELL_TGFB_TREATED_DN	0	0	0	0	1.52866	0	0	0	0	0	-2.06765	0
GSE26928_EFF_MEM_VS_CENTR_MEM_CD4_TCELL_DN	0	0	0	0	1.53322	0	0	0	0	0	-2.06978	0
GSE16385_MONOCYTE_VS_12H_ROSIGLITAZONE_TREATED_MACROPHAGE_DN	0	0	0	0	1.54764	0	0	0	0	0	-2.07724	0
GSE7764_NKCELL_VS_SPLENOCYTE_DN	0	0	0	0	1.54759	0	0	0	0	0	-2.07744	0
GSE29164_CD8_TCELL_VS_CD8_TCELL_AND_IL12_TREATED_MELANOMA_DAY3_UP	0	0	0	0	1.54734	0	0	0	0	0	-2.07747	0
GSE34392_ST2_KO_VS_WT_DAY8_LCMV_EFFECTOR_CD8_TCELL_UP	0	0	0	0	1.54748	0	0	0	0	0	-2.07819	0
GSE21063_WT_VS_NFATC1_KO_BCELL_DN	0	0	0	0	1.55008	0	0	0	0	0	-2.07959	0
GSE19923_HEB_KO_VS_HEB_AND_E2A_KO_DP_THYMOCYTE_UP	0	0	0	0	1.56538	0	0	0	0	0	-2.08646	0
GSE46606_IRF4HIGH_VS_WT_CD40L_IL2_IL5_DAY1_STIMULATED_BCELL_DN	0	0	0	0	1.5693	0	0	0	0	0	-2.08838	0
GSE2770_UNTREATED_VS_IL12_TREATED_ACT_CD4_TCELL_48H_DN	0	0	0	0	1.58284	0	0	0	0	0	-2.09409	0
GSE13411_NAIVE_BCELL_VS_PLASMA_CELL_UP	0	0	0	0	1.58432	0	0	0	0	0	-2.09468	0
GSE17721_0.5H_VS_4H_PAM3CSK4_BMDC_DN	0	0	0	0	1.58517	0	0	0	0	0	-2.09544	0
GSE9878_CTRL_VS_EBF_TRANSDUCED_PAX5_KO_PRO_BCELL_DN	0	0	0	0	1.58765	0	0	0	0	0	-2.09721	0
GSE35825_UNTREATED_VS_IFNG_STIM_MACROPHAGE_DN	0	0	0	0	1.58812	0	0	0	0	0	-2.09748	0
GSE22432_CDC_VS_COMMON_DC_PROGENITOR_UP	0	0	0	0	1.58855	0	0	0	0	0	-2.09794	0
GSE14308_TH1_VS_TH17_DN	0	0	0	0	1.59603	0	0	0	0	0	-2.10136	0
GSE21774_CD62L_POS_CD56_BRIGHT_VS_CD62L_NEG_CD56_DIM_NK_CELL_DN	0	0	0	0	1.6194	0	0	0	0	0	-2.11248	0
GSE27859_MACROPHAGE_VS_DC_UP	0	0	0	0	1.63006	0	0	0	0	0	-2.11725	0
GSE8921_UNSTIM_VS_TLR1_2_STIM_MONOCYTE_6H_UP	0	0	0	0	1.6338	0	0	0	0	0	-2.11929	0
GSE12839_CTRL_VS_IL12_TREATED_PBMC_UP	0	0	0	0	1.63926	0	0	0	0	0	-2.12142	0
GSE14350_TREG_VS_TEFF_IN_IL2RB_KO_UP	0	0	0	0	1.67276	0	0	0	0	0	-2.13724	0
GSE2770_IL12_VS_IL4_TREATED_ACT_CD4_TCELL_48H_DN	0	0	0	0	1.67856	0	0	0	0	0	-2.14045	0
GSE45365_NK_CELL_VS_CD8A_DC_MCMV_INFECTION_DN	0	0	0	0	1.69386	0	0	0	0	0	-2.14748	0
GSE19401_UNSTIM_VS_PAM2CSK4_STIM_FOLLICULAR_DC_UP	0	0	0	0	1.6992	0	0	0	0	0	-2.14973	0
GSE46606_IRF4_KO_VS_WT_UNSTIM_BCELL_UP	0	0	0	0	1.70542	0	0	0	0	0	-2.15208	0
GSE6674_ANTI_IGM_VS_PL2_3_STIM_BCELL_DN	0	0	0	0	1.70497	0	0	0	0	0	-2.15214	0
GSE14415_INDUCED_TREG_VS_FOXP3_KO_INDUCED_TREG_UP	0	0	0	0	1.71167	0	0	0	0	0	-2.15552	0
GSE3982_EOSINOPHIL_VS_CENT_MEMORY_CD4_TCELL_DN	0	0	0	0	1.72785	0	0	0	0	0	-2.16207	0
GSE46606_IRF4HIGH_VS_IRF4MID_CD40L_IL2_IL5_DAY1_STIMULATED_BCELL_UP	0	0	0	0	1.76533	0	0	0	0	0	-2.17994	0
GSE12001_MIR223_KO_VS_WT_NEUTROPHIL_DN	0	0	0	0	1.78065	0	0	0	0	0	-2.18801	0
GSE13411_NAIVE_VS_IGM_MEMORY_BCELL_UP	0	0	0	0	1.78645	0	0	0	0	0	-2.19123	0
GSE14908_RESTING_VS_HDM_STIM_CD4_TCELL_ATOPIC_PATIENT_UP	0	0	0	0	1.80653	0	0	0	0	0	-2.20138	0
GSE8921_3H_VS_24H_TLR1_2_STIM_MONOCYTE_UP	0	0	0	0	1.80764	0	0	0	0	0	-2.20217	0
GSE13738_RESTING_VS_TCR_ACTIVATED_CD4_TCELL_UP	0	0	0	0	1.82014	0	0	0	0	0	-2.20744	0
GSE7831_UNSTIM_VS_INFLUENZA_STIM_PDC_1H_DN	0	0	0	0	1.82134	0	0	0	0	0	-2.20796	0
GSE22935_24H_VS_48H_MBOVIS_BCG_STIM_MACROPHAGE_UP	0	0	0	0	1.82123	0	0	0	0	0	-2.20805	0
GSE34156_UNTREATED_VS_6H_NOD2_AND_TLR1_TLR2_LIGAND_TREATED_MONOCYTE_UP	0	0	0	0	1.8368	0	0	0	0	0	-2.2165	0
GSE22919_RESTING_VS_IL2_IL12_IL15_STIM_NK_CELL_DN	0	0	0	0	1.84388	0	0	0	0	0	-2.21952	0
GSE17721_PAM3CSK4_VS_CPG_16H_BMDC_UP	0	0	0	0	1.86445	0	0	0	0	0	-2.22793	0
GSE25088_WT_VS_STAT6_KO_MACROPHAGE_DN	0	0	0	0	1.88382	0	0	0	0	0	-2.23615	0
GSE40274_CTRL_VS_XBP1_TRANSDUCED_ACTIVATED_CD4_TCELL_UP	0	0	0	0	1.89455	0	0	0	0	0	-2.241	0
GSE23114_PERITONEAL_CAVITY_B1A_BCELL_VS_SPLEEN_BCELL_IN_SLE2C1_MOUSE_DN	0	0	0	0	1.89467	0	0	0	0	0	-2.24134	0
GSE2770_UNTREATED_VS_TGFB_AND_IL12_TREATED_ACT_CD4_TCELL_48H_DN	0	0	0	0	1.91107	0	0	0	0	0	-2.24836	0
GSE22589_HIV_VS_HIV_AND_SIV_INFECTED_DC_UP	0	0	0	0	1.9151	0	0	0	0	0	-2.25004	0
GSE15930_STIM_VS_STIM_AND_TRICHOSTATINA_72H_CD8_T_CELL_UP	0	0	0	0	1.92923	0	0	0	0	0	-2.25619	0
GSE17721_CTRL_VS_GARDIQUIMOD_0.5H_BMDC_UP	0	0	0	0	1.93055	0	0	0	0	0	-2.25698	0
GSE411_UNSTIM_VS_400MIN_IL6_STIM_SOCS3_KO_MACROPHAGE_DN	0	0	0	0	1.94153	0	0	0	0	0	-2.26135	0
GSE23505_UNTREATED_VS_4DAY_IL6_IL1_IL23_TREATED_CD4_TCELL_UP	0	0	0	0	1.94304	0	0	0	0	0	-2.26277	0
GSE43863_TH1_VS_TFH_EFFECTOR_CD4_TCELL_DN	0	0	0	0	1.95996	0	0	0	0	0	-2.27157	0
GSE31082_DP_VS_CD8_SP_THYMOCYTE_UP	0	0	0	0	1.96004	0	0	0	0	0	-2.27175	0
GSE21063_CTRL_VS_ANTI_IGM_STIM_BCELL_NFATC1_KO_16H_DN	0	0	0	0	1.97275	1.85811	0	0	0	0	-2.27827	-2.3685
GSE3565_DUSP1_VS_WT_SPLENOCYTES_POST_LPS_INJECTION_UP	0	0	0	0	2.00225	0	0	0	0	0	-2.28948	0
GSE21033_1H_VS_24H_POLYIC_STIM_DC_UP	0	0	0	0	2.04714	0	0	0	0	0	-2.31097	0
GSE16385_ROSIGLITAZONE_IL4_VS_IFNG_TNF_STIM_MACROPHAGE_UP	0	0	0	0	2.0751	0	0	0	0	0	-2.3216	0
GSE21380_NON_TFH_VS_TFH_CD4_TCELL_DN	0	0	0	0	2.10113	0	0	0	0	0	-2.33195	0
GSE29618_PRE_VS_DAY7_FLU_VACCINE_PDC_DN	0	0	0	0	2.14676	0	0	0	0	0	-2.35426	0
GSE32986_GMCSF_VS_GMCSF_AND_CURDLAN_HIGHDOSE_STIM_DC_DN	0	0	0	0	2.17393	0	0	0	0	0	-2.36627	0
GSE15659_NONSUPPRESSIVE_TCELL_VS_ACTIVATED_TREG_DN	0	0	0	0	2.18779	0	0	0	0	0	-2.37182	0
GSE40273_GATA1_KO_VS_WT_TREG_DN	0	0	0	0	2.21646	0	0	0	0	0	-2.38239	0
GSE19941_IL10_KO_VS_IL10_KO_AND_NFKBP50_KO_LPS_AND_IL10_STIM_MACROPHAGE_DN	0	0	0	0	2.2244	0	0	0	0	0	-2.38563	0
GSE20727_CTRL_VS_H2O2_TREATED_DC_DN	0	0	0	0	2.23676	0	0	0	0	0	-2.39212	0
GSE369_IFNG_KO_VS_WT_LIVER_UP	0	0	0	0	2.30098	0	0	0	0	0	-2.41602	0
GSE21063_CTRL_VS_ANTI_IGM_STIM_BCELL_3H_DN	0	0	0	0	2.31987	0	0	0	0	0	-2.42302	0
GSE29615_DAY3_VS_DAY7_LAIV_FLU_VACCINE_PBMC_DN	0	0	0	0	2.33804	0	0	0	0	0	-2.43228	0
GSE13484_UNSTIM_VS_YF17D_VACCINE_STIM_PBMC_UP	0	0	0	0	2.37914	1.45504	0	0	0	0	-2.44825	-2.17831
GSE25088_CTRL_VS_ROSIGLITAZONE_STIM_STAT6_KO_MACROPHAGE_UP	0	0	0	0	2.41245	0	0	0	0	0	-2.46148	0
GSE45881_CXCR6HI_VS_CXCR1LO_COLONIC_LAMINA_PROPRIA_UP	0	0	0	0	2.5673	2.60156	0	0	0	0	-2.51756	-2.66192
GSE7568_CTRL_VS_3H_TGFB_TREATED_MACROPHAGES_WITH_IL4_AND_DEXAMETHASONE_DN	0	0	0	0	2.64525	0	0	0	0	0	-2.54766	0
GSE36392_EOSINOPHIL_VS_NEUTROPHIL_IL25_TREATED_LUNG_UP	0	0	0	0	2.67527	0	0	0	0	0	-2.55967	0
GSE41867_DAY6_EFFECTOR_VS_DAY30_MEMORY_CD8_TCELL_LCMV_ARMSTRONG_DN	0	0	0	0	2.68328	0	0	0	0	0	-2.56225	0
GSE12003_MIR223_KO_VS_WT_BM_PROGENITOR_4D_CULTURE_UP	0	0	0	0	2.83413	0	0	0	0	0	-2.61054	0
GSE37416_12H_VS_24H_F_TULARENSIS_LVS_NEUTROPHIL_DN	0	0	0	0	2.90754	0	0	0	0	0	-2.64172	0
GSE32986_UNSTIM_VS_CURDLAN_HIGHDOSE_STIM_DC_UP	0	0	0	0	2.97901	0	0	0	0	0	-2.66246	0
GSE27786_LSK_VS_NKTCELL_UP	0	0	0	0	2.98791	0	0	0	0	0	-2.66499	0
GSE37532_TREG_VS_TCONV_PPARG_KO_CD4_TCELL_FROM_LN_UP	0	0	0	0	3.11718	0	0	0	0	0	-2.70869	0
GSE21670_UNTREATED_VS_TGFB_IL6_TREATED_STAT3_KO_CD4_TCELL_UP	0	0	0	0	3.2391	0	0	0	0	0	-2.74719	0
GSE10463_CD40L_AND_VA347_VS_CD40L_IN_DC_UP	0	0	0	0	3.68042	0	0	0	0	0	-2.85475	0
GSE25146_UNSTIM_VS_HELIOBACTER_PYLORI_LPS_STIM_AGS_CELL_DN	0	0	0	0	4.76831	0	0	0	0	0	-3.19109	0
GSE27241_WT_VS_RORGT_KO_TH17_POLARIZED_CD4_TCELL_TREATED_WITH_DIGOXIN_UP	0	0	0	0	5.03618	0	0	0	0	0	-3.48201	0
GSE37534_PIOGLITAZONE_VS_ROSIGLITAZONE_TREATED_CD4_TCELL_PPARG1_FOXP3_TRANSDUCED_UP	0	0	0	1.3379	0	1.7307	0	0	0	-2.10135	0	-2.31794
GSE37301_MULTIPOTENT_PROGENITOR_VS_LYMPHOID_PRIMED_MPP_UP	0	0	0	1.34791	0	0	0	0	0	-2.11031	0	0
GSE3982_MAC_VS_TH2_DN	0	0	0	1.36267	0	0	0	0	0	-2.11576	0	0
GSE46606_IRF4_KO_VS_WT_CD40L_IL2_IL5_1DAY_STIMULATED_BCELL_DN	0	0	0	1.37314	0	0	0	0	0	-2.12027	0	0
GSE32034_LY6C_HIGH_VS_LOW_MONOCYTE_DN	0	0	0	1.38908	0	1.3258	0	0	0	-2.12989	0	-2.11314
GSE41867_DAY8_EFFECTOR_VS_DAY30_MEMORY_CD8_TCELL_LCMV_ARMSTRONG_DN	0	0	0	1.44466	0	0	0	0	0	-2.15913	0	0
GSE30971_2H_VS_4H_LPS_STIM_MACROPHAGE_WBP7_HET_UP	0	0	0	1.46149	2.68409	0	0	0	0	-2.16918	2.72609	0
GSE2770_UNTREATED_VS_ACT_CD4_TCELL_2H_DN	0	0	0	1.48328	0	1.7879	0	0	0	-2.18055	0	-2.34087
GSE19825_NAIVE_VS_IL2RAHIGH_DAY3_EFF_CD8_TCELL_DN	0	0	0	1.52027	0	0	0	0	0	-2.19644	0	0
GSE28737_BCL6_HET_VS_BCL6_KO_FOLLICULAR_BCELL_UP	0	0	0	1.53859	0	0	0	0	0	-2.20331	0	0
GSE4142_PLASMA_CELL_VS_MEMORY_BCELL_DN	0	0	0	1.55108	1.38755	0	0	0	0	-2.21217	2.19005	0
GSE21546_WT_VS_ELK1_KO_ANTI_CD3_STIM_DP_THYMOCYTES_DN	0	0	0	1.55348	0	0	0	0	0	-2.21367	0	0
GSE2706_UNSTIM_VS_8H_LPS_AND_R848_DC_UP	0	0	0	1.58547	0	0	0	0	0	-2.22854	0	0
GSE41176_UNSTIM_VS_ANTI_IGM_STIM_TAK1_KO_BCELL_3H_UP	0	0	0	1.5953	0	0	0	0	0	-2.23375	0	0
GSE17974_0H_VS_0.5H_IN_VITRO_ACT_CD4_TCELL_UP	0	0	0	1.6239	0	0	0	0	0	-2.24788	0	0
GSE32423_CTRL_VS_IL7_IL4_MEMORY_CD8_TCELL_DN	0	0	0	1.62107	0	0	0	0	0	-2.24899	0	0
GSE9316_CD4_TCELL_BALBC_VS_TH17_ENRI_CD4_TCELL_SKG_PMA_IONO_STIM_FR4NEG_UP	0	0	0	1.66284	1.37177	0	0	0	0	-2.26806	2.17429	0
GSE43863_NAIVE_VS_MEMORY_LY6C_INT_CXCR5POS_CD4_TCELL_D150_LCMV_DN	0	0	0	1.67394	0	0	0	0	0	-2.27299	0	0
GSE19888_ADENOSINE_A3R_INH_VS_TCELL_MEMBRANES_ACT_MAST_CELL_UP	0	0	0	1.68904	0	0	0	0	0	-2.28157	0	0
GSE14000_UNSTIM_VS_4H_LPS_DC_UP	0	0	0	1.68849	0	0	0	0	0	-2.28372	0	0
GSE6269_HEALTHY_VS_STAPH_PNEUMO_INF_PBMC_UP	0	0	0	1.70882	0	0	0	0	0	-2.29481	0	0
GSE16385_UNTREATED_VS_12H_IFNG_TNF_TREATED_MACROPHAGE_UP	0	0	0	1.73139	0	0	0	0	0	-2.30371	0	0
GSE21033_CTRL_VS_POLYIC_STIM_DC_3H_DN	0	0	0	1.73215	0	0	0	0	0	-2.30704	0	0
GSE42088_2H_VS_24H_LEISHMANIA_INF_DC_DN	0	0	0	1.75162	0	0	0	0	0	-2.31794	0	0
GSE33162_HDAC3_KO_VS_HDAC3_KO_MACROPHAGE_UP	0	0	0	1.76149	1.98034	0	0	0	0	-2.32267	2.4631	0
GSE36392_TYPE_2_MYELOID_VS_MAC_IL25_TREATED_LUNG_DN	0	0	0	1.77392	0	1.53672	0	0	0	-2.32765	0	-2.22208
GSE22589_HIV_VS_HIV_AND_SIV_INFECTED_DC_DN	0	0	0	1.80781	0	1.50721	0	0	0	-2.3388	0	-2.20779
GSE21927_BALBC_VS_C57BL6_MONOCYTE_TUMOR_UP	0	0	0	1.81658	0	0	0	0	0	-2.34455	0	0
GSE3982_NEUTROPHIL_VS_TH1_DN	0	0	0	1.90305	0	0	0	0	0	-2.37826	0	0
GSE45365_CTRL_VS_MCMV_INFECTION_NK_CELL_UP	0	0	0	1.97111	0	2.33679	0	0	0	-2.40287	0	-2.57221
GSE6269_FLU_VS_E_COLI_INF_PBMC_UP	0	0	0	2.01995	1.72002	0	0	0	0	-2.42431	2.35117	0
GSE43863_NAIVE_VS_LY6C_LOW_CXCR5NEG_CD4_EFF_TCELL_D6_LCMV_DN	0	0	0	2.10677	2.08981	0	0	0	0	-2.46052	2.51443	0
GSE2770_TGFB_AND_IL4_VS_TGFB_AND_IL12_TREATED_ACT_CD4_TCELL_48H_UP	0	0	0	2.13525	0	0	0	0	0	-2.47365	0	0
GSE22432_MULTIPOTENT_VS_COMMON_DC_PROGENITOR_UNTREATED_DN	0	0	0	2.21217	0	3.0549	0	0	0	-2.50627	0	-2.82126
GSE45365_HEALTHY_VS_MCMV_INFECTION_CD11B_DC_IFNAR_KO_UP	0	0	0	2.60399	0	0	0	0	0	-2.64584	0	0
GSE14000_TRANSLATED_RNA_VS_MRNA_16H_LPS_DC_UP	0	0	0	2.62833	0	1.98527	0	0	0	-2.65636	0	-2.42304
GSE2405_0H_VS_1.5H_A_PHAGOCYTOPHILUM_STIM_NEUTROPHIL_DN	0	0	0	3.10252	0	1.45138	0	0	0	-2.81196	0	-2.17565
GSE36891_UNSTIM_VS_PAM_TLR2_STIM_PERITONEAL_MACROPHAGE_DN	0	0	0	3.12165	1.45792	0	0	0	0	-2.81875	2.22772	0
GSE2405_S_AUREUS_VS_A_PHAGOCYTOPHILUM_NEUTROPHIL_DN	0	0	0	3.84517	1.89636	2.03111	0	0	0	-3.064	2.42371	-2.44315
GSE24634_TREG_VS_TCONV_POST_DAY3_IL4_CONVERSION_UP	0	0	0	3.8708	1.34257	0	0	0	0	-3.07142	2.16141	0
GSE18281_PERIMEDULLARY_CORTICAL_REGION_VS_WHOLE_CORTEX_THYMUS_UP	0	0	0	3.86126	0	0	0	0	0	-3.07294	0	0
GSE45365_WT_VS_IFNAR_KO_CD11B_DC_MCMV_INFECTION_UP	0	0	0	4.8357	10	0	0	0	0	-3.22506	3.3541	0
GSE45365_WT_VS_IFNAR_KO_CD11B_DC_UP	0	0	0	10	2.31896	0	0	0	0	-3.59295	2.59408	0
GSE2706_2H_VS_8H_R848_AND_LPS_STIM_DC_UP	0	0	1.30923	1.49748	0	1.43677	0	0	-2.01875	1.93383	0	1.97416
GSE34006_A2AR_KO_VS_A2AR_AGONIST_TREATED_TREG_UP	0	0	1.31328	0	0	0	0	0	-2.02089	0	0	0
GSE18791_UNSTIM_VS_NEWCATSLE_VIRUS_DC_18H_DN	0	0	1.3361	0	0	0	0	0	-2.03104	0	0	0
GSE18893_CTRL_VS_TNF_TREATED_TCONV_2H_DN	0	0	1.37475	0	0	0	0	0	-2.05403	0	0	0
GSE27786_NKCELL_VS_NKTCELL_DN	0	0	1.37447	0	0	0	0	0	-2.05418	0	0	0
GSE3982_BASOPHIL_VS_TH2_DN	0	0	1.45894	0	0	0	0	0	-2.09607	0	0	0
GSE41867_NAIVE_VS_DAY15_LCMV_EFFECTOR_CD8_TCELL_UP	0	0	1.48617	1.54901	0	0	0	0	-2.10809	-2.20957	0	0
GSE16385_ROSIGLITAZONE_IL4_VS_IFNG_TNF_STIM_MACROPHAGE_DN	0	0	1.49942	1.85756	0	0	0	0	-2.11313	2.11115	0	0
GSE17721_CTRL_VS_LPS_2H_BMDC_UP	0	0	1.55648	0	0	0	0	0	-2.14568	0	0	0
GSE17974_CTRL_VS_ACT_IL4_AND_ANTI_IL12_24H_CD4_TCELL_DN	0	0	1.6036	0	0	0	0	0	-2.16662	0	0	0
GSE19888_ADENOSINE_A3R_INH_VS_INH_PRETREAT_AND_ACT_WITH_TCELL_MEMBRANES_MAST_CELL_UP	0	0	1.64468	0	0	0	0	0	-2.18742	0	0	0
GSE7218_UNSTIM_VS_ANTIGEN_STIM_THROUGH_IGM_BCELL_DN	0	0	1.69914	0	0	0	0	0	-2.2129	0	0	0
GSE23308_WT_VS_MINERALCORTICOID_REC_KO_MACROPHAGE_CORTICOSTERONE_TREATED_UP	0	0	1.75819	0	0	0	0	0	-2.23973	0	0	0
GSE3982_CTRL_VS_PMA_STIM_EOSINOPHIL_UP	0	0	1.76047	0	0	0	0	0	-2.24146	0	0	0
GSE27859_MACROPHAGE_VS_CD11C_INT_F480_INT_DC_DN	0	0	1.87682	0	1.54735	0	0	0	-2.29869	0	2.27603	0
GSE9946_IMMATURE_VS_MATURE_STIMULATORY_DC_DN	0	1.31079	0	2.23016	0	2.35421	0	-1.99977	0	2.27354	0	2.39525
GSE18281_MEDULLARY_THYMOCYTE_VS_WHOLE_MEDULLA_THYMUS_DN	0	1.31109	0	0	2.28611	0	0	-2.00005	0	0	-2.41044	0
GSE9037_CTRL_VS_LPS_4H_STIM_BMDM_UP	0	1.31297	0	0	0	1.37763	0	-2.00091	0	0	0	1.94199
GSE7460_WT_VS_FOXP3_HET_ACT_TCONV_DN	0	1.31434	1.44354	1.38614	0	0	0	-2.00165	-2.08941	1.87455	0	0
GSE18281_SUBCAPSULAR_CORTICAL_REGION_VS_WHOLE_MEDULLA_THYMUS_DN	0	1.32172	0	0	0	0	0	-2.00507	0	0	0	0
GSE10147_IL3_VS_IL3_AND_CPG_STIM_PDC_DN	0	1.33044	0	0	0	0	0	-2.00999	0	0	0	0
GSE1791_CTRL_VS_NEUROMEDINU_IN_T_CELL_LINE_3H_DN	0	1.33412	0	0	0	0	0	-2.01162	0	0	0	0
GSE6090_UNSTIM_VS_DC_SIGN_STIM_DC_UP	0	1.34675	1.39102	0	0	0	0	-2.01846	-2.06302	0	0	0
GSE22886_NEUTROPHIL_VS_DC_DN	0	1.35026	1.3903	2.40191	0	3.34043	0	-2.02115	-2.06244	2.34478	0	2.76113
GSE1432_1H_VS_6H_IFNG_MICROGLIA_DN	0	1.35263	0	0	1.39035	0	0	-2.023	0	0	-1.99767	0
GSE45365_WT_VS_IFNAR_KO_CD11B_DC_DN	0	1.3522	0	3.0718	0	2.08075	0	-2.02327	0	2.59468	0	2.27839
GSE15330_WT_VS_IKAROS_KO_MEGAKARYOCYTE_ERYTHROID_PROGENITOR_UP	0	1.35562	1.30757	0	0	0	0	-2.0255	-2.01704	0	0	0
GSE17301_IFNA2_VS_IFNA2_AND_ACD3_ACD28_STIM_CD8_TCELL_UP	0	1.35615	0	3.12942	3.25686	0	0	-2.02603	0	2.61383	-2.75347	0
GSE22601_DOUBLE_NEGATIVE_VS_CD8_SINGLE_POSITIVE_THYMOCYTE_UP	0	1.36031	0	0	0	0	0	-2.02775	0	0	0	0
GSE32533_WT_VS_MIR17_KO_ACT_CD4_TCELL_DN	0	1.36096	0	1.36199	1.57411	0	0	-2.02824	0	1.86044	-2.09039	0
GSE18893_TCONV_VS_TREG_2H_CULTURE_UP	0	1.36057	1.30632	0	0	0	0	-2.02831	-2.016	0	0	0
GSE25846_IL10_POS_VS_NEG_CD8_TCELL_DAY7_POST_CORONAVIRUS_BRAIN_UP	0	1.36664	0	0	0	0	0	-2.03144	0	0	0	0
GSE7852_LN_VS_THYMUS_TREG_UP	0	1.36794	0	0	0	0	0	-2.03258	0	0	0	0
GSE3982_NEUTROPHIL_VS_CENT_MEMORY_CD4_TCELL_DN	0	1.36865	0	0	0	0	0	-2.03344	0	0	0	0
GSE2706_UNSTIM_VS_8H_R848_DC_DN	0	1.38108	0	3.60727	0	3.3268	0	-2.04037	0	2.76327	0	2.75783
GSE22886_UNSTIM_VS_STIM_MEMORY_TCELL_DN	0	1.38104	0	0	0	0	0	-2.04074	0	0	0	0
GSE40225_WT_VS_RIP_B7X_DIABETIC_MOUSE_PANCREATIC_CD8_TCELL_UP	0	1.38261	0	0	1.54922	0	0	-2.04145	0	0	-2.07896	0
GSE10240_IL22_VS_IL17_STIM_PRIMARY_BRONCHIAL_EPITHELIAL_CELLS_UP	0	1.39024	0	1.74392	3.08372	0	0	-2.04591	0	2.05669	-2.69247	0
GSE13484_UNSTIM_VS_YF17D_VACCINE_STIM_PBMC_DN	0	1.39871	1.62886	0	0	0	0	-2.04967	-2.18017	0	0	0
GSE2405_HEAT_KILLED_VS_LIVE_A_PHAGOCYTOPHILUM_STIM_NEUTROPHIL_9H_UP	0	1.41196	0	1.47588	0	0	0	-2.05641	0	1.92305	0	0
GSE23308_CTRL_VS_CORTICOSTERONE_TREATED_MACROPHAGE_MINERALCORTICOID_REC_KO_DN	0	1.41263	0	3.84695	2.02508	0	0	-2.05689	0	2.85154	-2.30082	0
GSE36888_STAT5_AB_KNOCKIN_VS_WT_TCELL_IL2_TREATED_2H_UP	0	1.41958	1.51352	0	0	3.67771	0	-2.0601	-2.12277	0	0	2.86942
GSE12963_UNINF_VS_ENV_AND_NEF_AND_VPR_DEFICIENT_HIV1_INF_CD4_TCELL_UP	0	1.4208	0	0	0	0	0	-2.061	0	0	0	0
GSE41176_UNSTIM_VS_ANTI_IGM_STIM_BCELL_6H_UP	0	1.42369	0	1.52208	0	0	0	-2.06329	0	1.94701	0	0
GSE22103_LPS_VS_GMCSF_AND_IFNG_STIM_NEUTROPHIL_UP	0	1.42369	0	1.41895	2.01489	0	0	-2.06371	0	1.89284	-2.29609	0
GSE17721_12H_VS_24H_POLYIC_BMDC_DN	0	1.42465	0	0	0	0	0	-2.06496	0	0	0	0
GSE2405_0H_VS_6H_A_PHAGOCYTOPHILUM_STIM_NEUTROPHIL_DN	0	1.43536	1.59227	0	0	0	0	-2.07038	-2.16129	0	0	0
GSE3400_UNTREATED_VS_IFNB_TREATED_MEF_UP	0	1.43687	0	3.6156	2.10869	1.90265	0	-2.07102	0	2.76816	-2.33587	2.20436
GSE42021_CD24HI_VS_CD24LOW_TCONV_THYMUS_DN	0	1.44815	0	1.84787	0	0	0	-2.07599	0	2.1067	0	0
GSE21546_WT_VS_SAP1A_KO_ANTI_CD3_STIM_DP_THYMOCYTES_DN	0	1.45675	0	0	0	0	0	-2.07999	0	0	0	0
GSE14350_TREG_VS_TEFF_UP	0	1.4648	0	1.67848	3.03456	0	0	-2.08379	0	2.02666	-2.68238	0
GSE1460_CORD_VS_ADULT_BLOOD_NAIVE_CD4_TCELL_DN	0	1.46644	0	0	1.81453	0	0	-2.0846	0	0	-2.20472	0
GSE7568_IL4_TGFB_DEXAMETHASONE_VS_IL4_TGFB_TREATED_MACROPHAGE_DN	0	1.46669	0	4.41653	2.01462	0	0	-2.08491	0	3.01272	-2.29648	0
GSE6259_33D1_POS_DC_VS_CD4_TCELL_DN	0	1.46979	0	10	0	2.41096	0	-2.08623	0	4.20172	0	2.41701
GSE2770_IL12_AND_TGFB_VS_IL4_TREATED_ACT_CD4_TCELL_2H_DN	0	1.4775	0	1.82025	0	0	0	-2.0896	0	2.09304	0	0
GSE26488_HDAC7_KO_VS_VP16_TRANSGENIC_HDAC7_KO_DOUBLE_POSITIVE_THYMOCYTE_UP	0	1.481	1.40863	2.61905	0	2.02698	0	-2.09187	-2.07126	2.42948	0	2.25713
GSE18791_UNSTIM_VS_NEWCATSLE_VIRUS_DC_6H_UP	0	1.48387	0	0	2.05422	0	0	-2.09337	0	0	-2.31344	0
GSE1432_CTRL_VS_IFNG_24H_MICROGLIA_DN	0	1.48481	0	0	0	0	0	-2.09384	0	0	0	0
GSE2706_2H_VS_8H_LPS_STIM_DC_DN	0	1.48705	0	1.57628	0	0	0	-2.09501	0	1.97494	0	0
GSE16385_UNTREATED_VS_12H_IL4_TREATED_MACROPHAGE_DN	0	1.48767	0	1.66443	0	0	0	-2.09561	0	2.01999	0	0
GSE42021_CD24HI_VS_CD24INT_TREG_THYMUS_DN	0	1.48891	1.71057	1.35182	0	0	0	-2.09649	-2.21747	1.85439	0	0
GSE5542_UNTREATED_VS_IFNA_TREATED_EPITHELIAL_CELLS_24H_DN	0	1.49831	0	0	0	0	0	-2.10073	0	0	0	0
GSE40274_FOXP3_VS_FOXP3_AND_HELIOS_TRANSDUCED_ACTIVATED_CD4_TCELL_DN	0	1.49944	0	0	2.69531	0	0	-2.10153	0	0	-2.56695	0
GSE19888_ADENOSINE_A3R_INH_PRETREAT_AND_ACT_BY_A3R_VS_TCELL_MEMBRANES_ACT_MAST_CELL_UP	0	1.50247	1.79914	0	0	0	0	-2.10466	-2.26269	0	0	0
GSE30971_WBP7_HET_VS_KO_MACROPHAGE_4H_LPS_STIM_DN	0	1.52208	1.75969	2.2628	0	3.03455	0	-2.11284	-2.24156	2.2881	0	2.6562
GSE3982_MAC_VS_NEUTROPHIL_LPS_STIM_UP	0	1.5217	1.3421	2.00142	0	0	0	-2.11295	-2.03585	2.1744	0	0
GSE25123_WT_VS_PPARG_KO_MACROPHAGE_ROSIGLITAZONE_STIM_UP	0	1.52637	0	1.31591	0	0	0	-2.11495	0	1.83358	0	0
GSE39820_CTRL_VS_IL1B_IL6_CD4_TCELL_UP	0	1.52994	0	4.27487	2.62238	4.1361	0	-2.11674	0	2.95645	-2.53634	3.02711
GSE22886_NAIVE_TCELL_VS_NEUTROPHIL_UP	0	1.53042	0	0	0	0	0	-2.11746	0	0	0	0
GSE10325_CD4_TCELL_VS_MYELOID_UP	0	1.52917	0	0	0	0	0	-2.11749	0	0	0	0
GSE34006_WT_VS_A2AR_KO_TREG_DN	0	1.5339	1.7447	0	0	0	0	-2.12031	-2.23247	0	0	0
GSE41978_ID2_KO_VS_BIM_KO_KLRG1_LOW_EFFECTOR_CD8_TCELL_UP	0	1.53373	0	1.4579	1.3309	0	0	-2.12231	0	1.91344	-1.96397	0
GSE42021_TREG_PLN_VS_CD24INT_TREG_THYMUS_DN	0	1.54543	0	1.50756	0	0	0	-2.1279	0	1.93915	0	0
GSE29164_UNTREATED_VS_CD8_TCELL_AND_IL12_TREATED_MELANOMA_DAY7_UP	0	1.558	0	2.77264	4.40323	0	0	-2.13368	0	2.48792	-3.11017	0
GSE7460_CD8_TCELL_VS_TREG_ACT_DN	0	1.5897	0	0	0	0	0	-2.14626	0	0	0	0
GSE41176_UNSTIM_VS_ANTI_IGM_STIM_TAK1_KO_BCELL_1H_DN	0	1.60211	0	2.66178	0	0	0	-2.15209	0	2.44451	0	0
GSE24081_CONTROLLER_VS_PROGRESSOR_HIV_SPECIFIC_CD8_TCELL_DN	0	1.60691	0	0	0	0	0	-2.15597	0	0	0	0
GSE39820_CTRL_VS_TGFBETA1_IL6_CD4_TCELL_UP	0	1.61289	0	1.56603	0	0	0	-2.15829	0	1.96957	0	0
GSE2770_IL12_ACT_VS_ACT_CD4_TCELL_6H_DN	0	1.61605	0	0	1.38579	0	0	-2.15989	0	0	-1.99446	0
GSE12507_PDC_CELL_LINE_VS_IMMATUE_T_CELL_LINE_UP	0	1.61786	0	2.40377	3.72185	0	0	-2.16107	0	2.34607	-2.89019	0
GSE26890_CXCR1_NEG_VS_POS_EFFECTOR_CD8_TCELL_UP	0	1.62451	0	0	0	0	0	-2.1634	0	0	0	0
GSE10273_HIGH_VS_LOW_IL7_TREATED_IRF4_8_NULL_PRE_BCELL_UP	0	1.62544	0	5.08146	2.80832	0	0	-2.16391	0	3.16496	-2.60302	0
GSE17974_CTRL_VS_ACT_IL4_AND_ANTI_IL12_4H_CD4_TCELL_DN	0	1.64155	0	0	0	0	0	-2.17133	0	0	0	0
GSE45365_CD8A_DC_VS_CD11B_DC_DN	0	1.64467	0	0	0	1.43821	0	-2.17307	0	0	0	1.97507
GSE22935_UNSTIM_VS_12H_MBOVIS_BCG_STIM_MYD88_KO_MACROPHAGE_DN	0	1.65094	1.33529	0	0	0	0	-2.17662	-2.03054	0	0	0
GSE41867_DAY15_EFFECTOR_VS_DAY30_MEMORY_CD8_TCELL_LCMV_ARMSTRONG_DN	0	1.65436	0	0	0	0	0	-2.17876	0	0	0	0
GSE7852_LN_VS_FAT_TCONV_UP	0	1.6584	0	0	0	0	0	-2.18101	0	0	0	0
GSE17974_CTRL_VS_ACT_IL4_AND_ANTI_IL12_72H_CD4_TCELL_UP	0	1.66387	0	0	0	0	0	-2.18326	0	0	0	0
GSE15330_HSC_VS_LYMPHOID_PRIMED_MULTIPOTENT_PROGENITOR_IKAROS_KO_DN	0	1.69139	1.60341	0	0	0	0	-2.19662	-2.16779	0	0	0
GSE33425_CD161_INT_VS_NEG_CD8_TCELL_UP	0	1.69723	0	10	3.72891	4.94241	0	-2.19899	0	4.3088	-2.88601	3.26832
GSE14000_UNSTIM_VS_4H_LPS_DC_DN	0	1.72118	1.84695	1.60824	0	1.5984	0	-2.21153	-2.28437	1.9921	0	2.05838
GSE40493_BCL6_KO_VS_WT_TREG_UP	0	1.72856	1.52007	0	2.0034	2.04543	0	-2.21665	-2.12746	0	-2.29012	-2.45088
GSE19941_UNSTIM_VS_LPS_STIM_IL10_KO_NFKBP50_KO_MACROPHAGE_DN	0	1.75314	0	0	0	0	0	-2.22966	0	0	0	0
GSE28737_WT_VS_BCL6_KO_MARGINAL_ZONE_BCELL_DN	0	1.77971	1.67277	2.33132	2.4084	0	0	-2.24067	-2.19998	2.31687	-2.45947	0
GSE11961_FOLLICULAR_BCELL_VS_GERMINAL_CENTER_BCELL_DAY7_UP	0	1.78935	0	0	0	0	0	-2.24569	0	0	0	0
GSE22886_NAIVE_CD4_TCELL_VS_NEUTROPHIL_UP	0	1.78881	0	0	0	0	0	-2.24582	0	0	0	0
GSE29615_CTRL_VS_DAY3_LAIV_IFLU_VACCINE_PBMC_DN	0	1.81088	0	0	0	0	0	-2.25483	0	0	0	0
GSE14000_UNSTIM_VS_4H_LPS_DC_TRANSLATED_RNA_DN	0	1.81852	0	1.70824	0	0	0	-2.25853	0	2.04099	0	0
GSE11961_FOLLICULAR_BCELL_VS_MEMORY_BCELL_DAY7_DN	0	1.82413	0	1.67876	0	0	0	-2.261	0	2.02699	0	0
GSE28237_FOLLICULAR_VS_LATE_GC_BCELL_UP	0	1.83927	0	1.61519	0	0	0	-2.26923	0	1.99539	0	0
GSE18791_CTRL_VS_NEWCASTLE_VIRUS_DC_12H_DN	0	1.85402	1.35396	2.71725	0	1.45771	0	-2.27548	-2.04347	2.46673	0	1.98515
GSE7596_AKT_TRANSD_VS_CTRL_CD4_TCONV_WITH_TGFB_UP	0	1.91029	0	3.14633	1.50098	0	0	-2.29995	0	2.61989	-2.05221	0
GSE36826_NORMAL_VS_STAPH_AUREUS_INF_IL1R_KO_SKIN_UP	0	1.91011	2.02115	1.89507	0	1.49354	0	-2.30025	-2.36267	2.12803	0	2.00281
GSE40666_UNTREATED_VS_IFNA_STIM_STAT1_KO_CD8_TCELL_90MIN_DN	0	1.91787	0	0	1.45932	0	0	-2.30392	0	0	-2.03228	0
GSE37532_WT_VS_PPARG_KO_LN_TCONV_UP	0	1.92597	0	5.45823	5.18502	0	0	-2.30756	0	3.31442	-3.26675	0
GSE37533_PPARG1_FOXP3_VS_FOXP3_TRANSDUCED_CD4_TCELL_DN	0	1.92535	1.98935	0	0	0	0	-2.30792	-2.3512	0	0	0
GSE45365_WT_VS_IFNAR_KO_BCELL_MCMV_INFECTION_UP	0	1.94059	1.59442	0	0	0	0	-2.3145	-2.16259	0	0	0
GSE36888_UNTREATED_VS_IL2_TREATED_TCELL_17H_UP	0	1.93986	1.6833	2.05645	0	2.29327	0	-2.3146	-2.20531	2.19806	0	2.37096
GSE24574_BCL6_HIGH_TFH_VS_TCONV_CD4_TCELL_DN	0	1.9731	1.90287	10	0	2.26772	0	-2.3304	-2.30858	3.37167	0	2.36117
GSE39820_CTRL_VS_TGFBETA1_IL6_IL23A_CD4_TCELL_UP	0	1.98554	0	4.54887	4.75662	0	0	-2.3376	0	3.02326	-3.19886	0
GSE36009_WT_VS_NLRP10_KO_DC_LPS_STIM_DN	0	1.9866	1.61664	2.20727	2.68182	0	0	-2.33819	-2.17449	2.26351	-2.56135	0
GSE29164_CD8_TCELL_VS_CD8_TCELL_AND_IL12_TREATED_MELANOMA_DAY7_UP	0	2.00661	1.34239	1.43301	4.42434	0	0	-2.34746	-2.03639	1.90037	-3.07866	0
GSE8515_CTRL_VS_IL6_4H_STIM_MAC_UP	0	2.01472	1.52175	0	0	0	0	-2.352	-2.12834	0	0	0
GSE18804_BRAIN_VS_COLON_TUMORAL_MACROPHAGE_DN	0	2.03399	1.35358	2.67533	0	1.32482	0	-2.35842	-2.04281	2.4486	0	1.91154
GSE21379_TFH_VS_NON_TFH_SAP_KO_CD4_TCELL_UP	0	2.0384	1.61621	0	0	0	0	-2.36072	-2.17462	0	0	0
GSE17721_POLYIC_VS_CPG_0.5H_BMDC_DN	0	2.04046	0	0	0	0	0	-2.36177	0	0	0	0
GSE17974_IL4_AND_ANTI_IL12_VS_UNTREATED_24H_ACT_CD4_TCELL_DN	0	2.06603	1.41322	0	0	1.34596	0	-2.37148	-2.0739	0	0	1.92353
GSE17974_IL4_AND_ANTI_IL12_VS_UNTREATED_6H_ACT_CD4_TCELL_DN	0	2.06641	1.42455	1.78297	1.35369	0	0	-2.37204	-2.08006	2.07565	-1.97711	0
GSE17721_CTRL_VS_PAM3CSK4_4H_BMDC_UP	0	2.08491	0	0	0	0	0	-2.38061	0	0	0	0
GSE21360_NAIVE_VS_QUATERNARY_MEMORY_CD8_TCELL_DN	0	2.12905	0	0	0	0	0	-2.39649	0	0	0	0
GSE9006_TYPE_1_VS_TYPE_2_DIABETES_PBMC_AT_DX_DN	0	2.17502	0	10	4.43064	2.71321	0	-2.41209	0	3.93767	-3.07272	2.52963
GSE22886_NAIVE_CD4_TCELL_VS_NKCELL_DN	0	2.22648	0	2.9614	3.16429	0	0	-2.43313	0	2.55668	-2.72282	0
GSE10239_KLRG1INT_VS_KLRG1HIGH_EFF_CD8_TCELL_DN	0	2.23862	0	4.03363	1.91647	0	0	-2.43925	0	2.9024	-2.25099	0
GSE27786_LIN_NEG_VS_ERYTHROBLAST_UP	0	2.24798	0	0	0	0	0	-2.44714	0	0	0	0
GSE5542_UNTREATED_VS_IFNA_TREATED_EPITHELIAL_CELLS_6H_DN	0	2.26919	1.49986	0	0	0	0	-2.45538	-2.11305	0	0	0
GSE37532_VISCERAL_ADIPOSE_TISSUE_VS_LN_DERIVED_PPARG_KO_TREG_CD4_TCELL_UP	0	2.27705	0	0	0	0	0	-2.45869	0	0	0	0
GSE40666_UNTREATED_VS_IFNA_STIM_STAT4_KO_EFFECTOR_CD8_TCELL_90MIN_DN	0	2.32486	0	2.54605	4.1574	0	0	-2.47923	0	2.40045	-3.02431	0
GSE1740_MCSF_VS_MCSF_AND_IFNG_DAY2_DERIVED_MACROPHAGE_DN	0	2.33939	1.59307	10	4.44067	1.34906	0	-2.48481	-2.16179	3.47208	-3.12553	1.92516
GSE37301_LYMPHOID_PRIMED_MPP_VS_GRAN_MONO_PROGENITOR_UP	0	2.38354	1.6406	0	0	0	0	-2.50239	-2.18535	0	0	0
GSE2770_UNTREATED_VS_TGFB_AND_IL12_TREATED_ACT_CD4_TCELL_6H_UP	0	2.48319	1.36161	0	0	0	0	-2.53854	-2.04701	0	0	0
GSE42021_TREG_VS_TCONV_PLN_UP	0	2.63267	2.18502	1.32971	0	1.66061	0	-2.59264	-2.42812	1.84109	0	2.08913
GSE17974_CTRL_VS_ACT_IL4_AND_ANTI_IL12_2H_CD4_TCELL_DN	0	2.6382	2.238	0	0	0	0	-2.59536	-2.44658	0	0	0
GSE42021_TREG_PLN_VS_TREG_PRECURSORS_THYMUS_DN	0	2.63876	1.93304	0	0	0	0	-2.59603	-2.32525	0	0	0
GSE1791_CTRL_VS_NEUROMEDINU_IN_T_CELL_LINE_6H_DN	0	2.80542	1.31373	4.82421	5.16428	0	0	-2.65923	-2.02152	3.09893	-3.28597	0
GSE10325_CD4_TCELL_VS_LUPUS_CD4_TCELL_DN	1.30343	2.06899	2.00249	0	0	0	-2.03146	-2.3743	-2.35605	0	0	0
GSE23505_UNTREATED_VS_4DAY_IL6_IL1_TREATED_CD4_TCELL_UP	1.30301	0	0	0	0	0	-2.03212	0	0	0	0	0
GSE9960_HEALTHY_VS_GRAM_NEG_AND_POS_SEPSIS_PBMC_DN	1.317	2.62301	1.77957	4.26308	4.74664	0	-2.03998	-2.58804	-2.25424	2.95304	-3.21087	0
GSE21927_GMCSF_IL6_VS_GMCSF_GCSF_TREATED_BONE_MARROW_DN	1.32106	1.38146	1.39962	0	0	0	-2.04172	-2.04031	-2.06686	0	0	0
GSE43863_NAIVE_VS_LY6C_INT_CXCR5POS_CD4_EFF_TCELL_D6_LCMV_UP	1.32108	2.54186	0	1.53351	0	0	-2.04195	-2.56305	0	1.95372	0	0
GSE27786_CD4_TCELL_VS_MONO_MAC_UP	1.33223	1.56202	0	0	0	0	-2.04799	-2.1355	0	0	0	0
GSE20152_SPHK1_KO_VS_HTNFA_OVEREXPRESS_ANKLE_DN	1.33633	0	1.3813	0	0	0	-2.05042	0	-2.05745	0	0	0
GSE26928_NAIVE_VS_EFF_MEMORY_CD4_TCELL_UP	1.34261	0	0	0	0	0	-2.05307	0	0	0	0	0
GSE5503_LIVER_DC_VS_PLN_DC_ACTIVATED_ALLOGENIC_TCELL_DN	1.34476	2.09993	1.33355	0	2.90506	1.50281	-2.05447	-2.38675	-2.02934	0	-2.64055	-2.20518
GSE24210_RESTING_TREG_VS_TCONV_DN	1.34461	0	0	0	0	0	-2.0547	0	0	0	0	0
GSE3039_NKT_CELL_VS_ALPHABETA_CD8_TCELL_DN	1.35124	1.47516	1.37275	0	0	0	-2.05829	-2.08857	-2.05249	0	0	0
GSE27786_NKCELL_VS_ERYTHROBLAST_UP	1.3525	1.87578	0	0	0	0	-2.05929	-2.2851	0	0	0	0
GSE26351_WNT_VS_BMP_PATHWAY_STIM_HEMATOPOIETIC_PROGENITORS_DN	1.35512	1.6619	0	0	0	0	-2.06084	-2.1825	0	0	0	0
GSE18791_CTRL_VS_NEWCASTLE_VIRUS_DC_8H_DN	1.36347	1.9622	1.79379	0	0	0	-2.06469	-2.32655	-2.25907	0	0	0
GSE41867_DAY8_EFFECTOR_VS_DAY30_MEMORY_CD8_TCELL_LCMV_ARMSTRONG_UP	1.36544	1.74844	1.76353	0	0	0	-2.06593	-2.22719	-2.24487	0	0	0
GSE14000_4H_VS_16H_LPS_DC_DN	1.37378	0	0	0	0	0	-2.07132	0	0	0	0	0
GSE40666_STAT1_KO_VS_STAT4_KO_CD8_TCELL_UP	1.37564	0	0	0	0	0	-2.0728	0	0	0	0	0
GSE369_IFNG_KO_VS_WT_LIVER_DN	1.38631	0	0	1.89267	0	0	-2.0773	0	0	-2.3733	0	0
GSE11864_UNTREATED_VS_CSF1_IN_MAC_DN	1.38557	1.35639	1.34109	0	0	0	-2.07735	-2.02591	-2.03494	0	0	0
GSE557_WT_VS_CIITA_KO_DC_UP	1.38572	1.76618	1.3454	0	1.7132	0	-2.07803	-2.23446	-2.03792	0	2.34651	0
GSE37605_TREG_VS_TCONV_C57BL6_FOXP3_IRES_GFP_DN	1.38607	0	0	0	0	0	-2.07846	0	0	0	0	0
GSE411_WT_VS_SOCS3_KO_MACROPHAGE_IL6_STIM_400MIN_DN	1.39111	1.50703	1.56089	0	0	0	-2.08063	-2.1068	-2.14773	0	0	0
GSE7852_LN_VS_FAT_TREG_UP	1.39191	2.03417	1.34051	0	0	0	-2.08177	-2.3591	-2.03361	0	0	0
GSE41867_NAIVE_VS_DAY15_LCMV_ARMSTRONG_EFFECTOR_CD8_TCELL_UP	1.39438	1.64967	0	0	0	0	-2.08376	-2.17557	0	0	0	0
GSE15750_WT_VS_TRAF6KO_DAY6_EFF_CD8_TCELL_UP	1.40308	0	1.53912	0	0	0	-2.08751	0	-2.13566	0	0	0
GSE43863_NAIVE_VS_MEMORY_TH1_CD4_TCELL_D150_LCMV_UP	1.40395	1.82859	2.31036	0	0	0	-2.08849	-2.26382	-2.47895	0	0	0
GSE22935_UNSTIM_VS_12H_MBOVIS_BCG_STIM_MACROPHAGE_UP	1.40955	0	0	0	0	0	-2.09137	0	0	0	0	0
GSE22589_HEALTHY_VS_HIV_INFECTED_DC_UP	1.41696	0	0	0	0	0	-2.09421	0	0	0	0	0
GSE21670_UNTREATED_VS_IL6_TREATED_STAT3_KO_CD4_TCELL_DN	1.41657	0	0	0	0	0	-2.09439	0	0	0	0	0
GSE11818_WT_VS_DICER_KO_TREG_DN	1.41788	1.97748	1.65095	0	0	0	-2.09598	-2.33286	-2.19121	0	0	0
GSE11864_CSF1_IFNG_VS_CSF1_IFNG_PAM3CYS_IN_MAC_UP	1.42234	1.72833	1.88433	0	0	0	-2.09932	-2.21581	-2.30151	0	0	0
GSE25890_CTRL_VS_IL33_IL7_TREATED_NUOCYTES_DN	1.42311	1.78736	1.84371	0	0	0	-2.10051	-2.24483	-2.28039	0	0	0
GSE40685_TREG_VS_FOXP3_KO_TREG_PRECURSOR_DN	1.42526	1.98873	1.50978	0	0	0	-2.10168	-2.33989	-2.12006	0	0	0
GSE27786_BCELL_VS_MONO_MAC_UP	1.43133	1.43316	1.52045	0	0	0	-2.10478	-2.06923	-2.12712	0	0	0
GSE41176_UNSTIM_VS_ANTI_IGM_STIM_BCELL_3H_DN	1.44321	1.42451	1.71482	0	0	0	-2.11143	-2.06468	-2.21979	0	0	0
GSE25123_ROSIGLITAZONE_VS_IL4_AND_ROSIGLITAZONE_STIM_PPARG_KO_MACROPHAGE_DAY10_UP	1.44327	1.53311	1.92419	0	0	0	-2.1121	-2.12279	-2.31823	0	0	0
GSE6259_FLT3L_INDUCED_33D1_POS_DC_VS_BCELL_UP	1.44718	0	1.60532	0	0	0	-2.11415	0	-2.16891	0	0	0
GSE46606_UNSTIM_VS_CD40L_IL2_IL5_1DAY_STIMULATED_IRF4_KO_BCELL_UP	1.44837	1.33479	0	0	0	0	-2.11493	-2.01246	0	0	0	0
GSE26928_NAIVE_VS_CENT_MEMORY_CD4_TCELL_UP	1.45743	1.50669	1.46614	0	0	0	-2.11993	-2.10643	-2.09977	0	0	0
GSE31082_DN_VS_DP_THYMOCYTE_UP	1.46249	1.71575	0	3.30161	0	0	-2.1233	-2.20855	0	-2.87932	0	0
GSE18791_CTRL_VS_NEWCASTLE_VIRUS_DC_1H_UP	1.47118	0	1.50693	0	0	0	-2.12734	0	-2.11863	0	0	0
GSE27786_CD4_TCELL_VS_ERYTHTROBLAST_UP	1.47175	0	0	0	0	0	-2.12858	0	0	0	0	0
GSE18804_SPLEEN_MACROPHAGE_VS_TUMORAL_MACROPHAGE_UP	1.47827	1.79429	1.74116	0	0	0	-2.13231	-2.24791	-2.23296	0	0	0
GSE40685_TREG_VS_FOXP3_KO_TREG_PRECURSOR_UP	1.48077	2.67219	2.27385	0	0	0	-2.13336	-2.60955	-2.4659	0	0	0
GSE37533_PPARG2_FOXP3_VS_FOXP3_TRANSDUCED_CD4_TCELL_PIOGLITAZONE_TREATED_DN	1.49091	1.83298	1.45224	0	0	0	-2.13809	-2.2667	-2.09319	0	0	0
GSE20152_SPHK1_KO_VS_WT_HTNFA_OVERXPRESS_ANKLE_DN	1.4955	0	1.50619	0	0	0	-2.14058	0	-2.11864	0	0	0
GSE5099_UNSTIM_VS_MCSF_TREATED_MONOCYTE_DAY7_UP	1.49941	2.33318	1.67999	4.76402	2.51055	0	-2.14304	-2.48198	-2.20389	3.09373	-2.49812	0
GSE21033_1H_VS_12H_POLYIC_STIM_DC_DN	1.50252	2.65525	1.47792	2.33151	4.98936	0	-2.14472	-2.60285	-2.10414	2.31699	-3.52669	0
GSE19923_WT_VS_HEB_KO_DP_THYMOCYTE_DN	1.52087	1.56428	1.55573	0	0	0	-2.15313	-2.13665	-2.14433	0	0	0
GSE6269_HEALTHY_VS_STAPH_AUREUS_INF_PBMC_UP	1.52393	1.34305	0	0	0	0	-2.15451	-2.01669	0	0	0	0
GSE37532_VISCERAL_ADIPOSE_TISSUE_VS_LN_DERIVED_PPARG_KO_TCONV_CD4_TCELL_UP	1.52623	2.20078	1.75057	0	0	0	-2.15593	-2.42189	-2.2366	0	0	0
GSE16385_ROSIGLITAZONE_IL4_VS_ROSIGLITAZONE_ALONE_STIM_MACROPHAGE_DN	1.5417	2.2498	1.85796	0	0	0	-2.16329	-2.44616	-2.28996	0	0	0
GSE17974_1.5H_VS_72H_IL4_AND_ANTI_IL12_ACT_CD4_TCELL_UP	1.5481	1.53002	0	0	0	0	-2.16667	-2.11858	0	0	0	0
GSE27786_BCELL_VS_NEUTROPHIL_UP	1.58223	1.98172	1.8776	0	0	0	-2.18103	-2.3349	-2.29861	0	0	0
GSE27786_CD4_TCELL_VS_NEUTROPHIL_UP	1.58274	1.33694	0	0	0	0	-2.1815	-2.01405	0	0	0	0
GSE21927_SPLENIC_C26GM_TUMOROUS_VS_4T1_TUMOR_MONOCYTES_DN	1.58626	1.84907	1.84059	1.6732	0	0	-2.18288	-2.27352	-2.28097	2.02441	0	0
GSE17721_POLYIC_VS_CPG_2H_BMDC_UP	1.59468	1.41938	0	0	0	1.4438	-2.1867	-2.05959	0	0	0	-2.17114
GSE3039_NKT_CELL_VS_B2_BCELL_UP	1.60278	2.41829	2.20412	2.12577	0	0	-2.19015	-2.51808	-2.43467	2.22845	0	0
GSE21927_UNTREATED_VS_GMCSF_GCSF_TREATED_BONE_MARROW_UP	1.60473	1.94215	1.41052	0	1.51421	0	-2.19121	-2.31602	-2.07264	0	-2.05983	0
GSE41867_NAIVE_VS_DAY30_LCMV_ARMSTRONG_MEMORY_CD8_TCELL_DN	1.6099	1.41012	0	0	0	0	-2.19421	-2.05535	0	0	0	0
GSE21670_TGFB_VS_IL6_TREATED_CD4_TCELL_DN	1.61072	1.67179	0	0	0	0	-2.19564	-2.1877	0	0	0	0
GSE25123_CTRL_VS_IL4_AND_ROSIGLITAZONE_STIM_PPARG_KO_MACROPHAGE_UP	1.61402	1.38928	1.65073	0	0	0	-2.198	-2.04518	-2.1909	0	0	0
GSE36891_POLYIC_TLR3_VS_PAM_TLR2_STIM_PERITONEAL_MACROPHAGE_DN	1.61918	2.38387	2.27379	0	0	0	-2.20034	-2.50379	-2.46165	0	0	0
GSE17974_IL4_AND_ANTI_IL12_VS_UNTREATED_72H_ACT_CD4_TCELL_DN	1.62223	3.43798	1.74338	2.49681	0	0	-2.20209	-2.85995	-2.23267	2.38161	0	0
GSE21927_EL4_VS_MCA203_TUMOR_MONOCYTES_DN	1.62802	0	1.40882	0	0	0	-2.20574	0	-2.0716	0	0	0
GSE36888_UNTREATED_VS_IL2_TREATED_STAT5_AB_KNOCKIN_TCELL_6H_DN	1.64171	1.45768	1.76944	0	0	0	-2.2112	-2.08048	-2.24901	0	0	0
GSE6674_ANTI_IGM_VS_ANTI_IGM_AND_CPG_STIM_BCELL_DN	1.64632	0	0	0	0	0	-2.21318	0	0	0	0	0
GSE17721_CPG_VS_GARDIQUIMOD_2H_BMDC_DN	1.64905	1.38604	0	0	0	0	-2.21497	-2.04335	0	0	0	0
GSE18281_CORTICAL_THYMOCYTE_VS_WHOLE_CORTEX_THYMUS_DN	1.65455	2.78454	1.80143	0	1.41719	0	-2.21763	-2.65228	-2.26433	0	-2.01125	0
GSE17974_CTRL_VS_ACT_IL4_AND_ANTI_IL12_6H_CD4_TCELL_DN	1.68188	0	1.37388	0	0	0	-2.23085	0	-2.05317	0	0	0
GSE9601_UNTREATED_VS_NFKB_INHIBITOR_TREATED_HCMV_INF_MONOCYTE_DN	1.68217	2.5361	1.84294	3.50843	2.5286	0	-2.23134	-2.5604	-2.28043	2.73529	-2.5034	0
GSE8685_IL2_STARVED_VS_IL21_ACT_IL2_STARVED_CD4_TCELL_UP	1.68625	2.24324	1.87894	0	0	0	-2.23417	-2.4408	-2.29959	0	0	0
GSE3982_NEUTROPHIL_VS_BASOPHIL_DN	1.70569	2.07382	1.54212	0	1.30193	0	-2.24371	-2.37684	-2.13761	0	-1.94819	0
GSE14769_UNSTIM_VS_120MIN_LPS_BMDM_UP	1.71672	1.71661	0	0	0	0	-2.24828	-2.20917	0	0	0	0
GSE36009_UNSTIM_VS_LPS_STIM_DC_UP	1.71615	0	0	0	0	0	-2.2485	0	0	0	0	0
GSE15330_GRANULOCYTE_MONOCYTE_PROGENITOR_VS_PRO_BCELL_UP	1.72426	1.36801	0	0	0	0	-2.25191	-2.03299	0	0	0	0
GSE17721_12H_VS_24H_LPS_BMDC_DN	1.72623	1.7249	1.61121	0	0	0	-2.25294	-2.21377	-2.17225	0	0	0
GSE44649_NAIVE_VS_ACTIVATED_CD8_TCELL_DN	1.72558	2.75159	1.49008	1.92978	0	0	-2.25314	-2.63955	-2.10958	2.14393	0	0
GSE6674_UNSTIM_VS_ANTI_IGM_AND_CPG_STIM_BCELL_DN	1.75737	1.32723	0	0	0	0	-2.26334	-2.00844	0	0	0	0
GSE21546_UNSTIM_VS_ANTI_CD3_STIM_ELK1_KO_DP_THYMOCYTES_UP	1.76507	2.09129	1.69014	0	0	0	-2.26623	-2.38365	-2.2079	0	0	0
GSE7219_WT_VS_NIK_NFKB2_KO_DC_DN	1.76499	1.71253	1.54487	0	0	0	-2.26661	-2.2065	-2.1395	0	0	0
GSE34156_UNTREATED_VS_6H_NOD2_AND_TLR1_TLR2_LIGAND_TREATED_MONOCYTE_DN	1.76694	2.65784	1.52129	0	2.00051	0	-2.26752	-2.60364	-2.12638	0	-2.28867	0
GSE41867_NAIVE_VS_DAY30_LCMV_ARMSTRONG_MEMORY_CD8_TCELL_UP	1.76866	1.66318	1.77054	0	0	0	-2.26858	-2.18392	-2.24866	0	0	0
GSE17974_1H_VS_72H_UNTREATED_IN_VITRO_CD4_TCELL_UP	1.7777	1.75186	1.34091	0	0	0	-2.27259	-2.22889	-2.03513	0	0	0
GSE1740_MCSF_VS_MCSF_AND_IFNG_DAY2_DERIVED_MACROPHAGE_WITH_IFNA_STIM_UP	1.78374	2.19274	1.71526	1.43822	2.39039	0	-2.27564	-2.41874	-2.22042	1.90331	-2.45186	0
GSE14000_TRANSLATED_RNA_VS_MRNA_DC_UP	1.79052	1.97348	1.71464	1.54117	0	0	-2.27929	-2.33082	-2.22002	-2.20485	0	0
GSE27786_NKTCELL_VS_NEUTROPHIL_UP	1.80752	2.0544	1.53853	0	0	0	-2.28626	-2.36717	-2.13516	0	0	0
GSE31082_DN_VS_CD4_SP_THYMOCYTE_UP	1.81378	2.524	2.05316	0	0	0	-2.29086	-2.55256	-2.37629	0	0	0
GSE13946_CTRL_VS_DSS_COLITIS_GD_TCELL_FROM_COLON_DN	1.81253	2.75933	1.97082	0	1.54378	0	-2.29089	-2.64211	-2.34201	0	-2.07477	0
GSE39820_CTRL_VS_TGFBETA3_IL6_IL23A_CD4_TCELL_UP	1.8125	3.80625	1.52254	2.23942	2.14448	0	-2.29231	-2.97027	-2.12889	2.27736	-2.35333	0
GSE41867_NAIVE_VS_DAY15_LCMV_CONE13_EFFECTOR_CD8_TCELL_DN	1.83613	2.07196	2.34222	0	0	0	-2.30131	-2.37598	-2.49494	0	0	0
GSE37533_PPARG1_FOXP3_VS_PPARG2_FOXP3_TRANSDUCED_CD4_TCELL_PIOGLITAZONE_TREATED_DN	1.84157	3.19625	2.44403	0	0	0	-2.30348	-2.80269	-2.53311	0	0	0
GSE18281_SUBCAPSULAR_CORTICAL_REGION_VS_WHOLE_CORTEX_THYMUS_DN	1.8462	1.98638	2.00144	0	0	0	-2.30589	-2.33657	-2.35499	0	0	0
GSE22589_HEALTHY_VS_HIV_AND_SIV_INFECTED_DC_UP	1.84602	0	1.3219	0	0	0	-2.30666	0	-2.02489	0	0	0
GSE29617_CTRL_VS_TIV_FLU_VACCINE_PBMC_2008_DN	1.85625	3.0445	2.27424	0	0	0	-2.31206	-2.74123	-2.46418	0	0	0
GSE24671_BAKIMULC_VS_SENDAI_VIRUS_INFECTED_MOUSE_SPLENOCYTES_DN	1.87219	2.11243	2.04961	1.44332	0	0	-2.3212	-2.39106	-2.3736	-2.15927	0	0
GSE43863_TH1_VS_LY6C_INT_CXCR5POS_MEMORY_CD4_TCELL_UP	1.87893	0	1.33785	1.59017	0	0	-2.3239	0	-2.03196	-2.23079	0	0
GSE16385_UNTREATED_VS_12H_ROSIGLITAZONE_TREATED_MACROPHAGE_UP	1.88694	2.01165	1.90485	0	0	0	-2.32725	-2.35007	-2.31017	0	0	0
GSE17974_0H_VS_2H_IN_VITRO_ACT_CD4_TCELL_DN	1.92354	2.25081	1.84362	0	0	0	-2.34107	-2.44666	-2.27933	0	0	0
GSE37532_TREG_VS_TCONV_CD4_TCELL_FROM_LN_UP	1.93473	2.40344	2.12842	0	0	0	-2.34606	-2.51223	-2.40717	0	0	0
GSE25088_CTRL_VS_IL4_STIM_STAT6_KO_MACROPHAGE_UP	1.93705	1.94254	2.17364	0	0	0	-2.34729	-2.31584	-2.42283	0	0	0
GSE37532_TREG_VS_TCONV_PPARG_KO_CD4_TCELL_FROM_LN_DN	1.93648	1.84948	2.24469	1.40269	0	0	-2.34749	-2.27339	-2.44928	-2.13626	0	0
GSE34156_NOD2_LIGAND_VS_NOD2_AND_TLR1_TLR2_LIGAND_6H_TREATED_MONOCYTE_UP	1.93568	2.62243	2.38397	0	0	0	-2.34802	-2.58862	-2.51019	0	0	0
GSE41867_LCMV_ARMSTRONG_VS_CLONE13_DAY6_EFFECTOR_CD8_TCELL_DN	1.95233	1.95342	2.10413	3.43	1.63678	1.38535	-2.35413	-2.32232	-2.39618	-2.9258	2.31455	-2.1427
GSE5589_LPS_VS_LPS_AND_IL10_STIM_IL6_KO_MACROPHAGE_180MIN_DN	1.96917	2.44596	1.76433	0	0	1.89358	-2.36224	-2.52635	-2.24584	0	0	2.20081
GSE19888_NO_PRETREAT_VS_ADENOSINE_A3R_INHIBITOR_PRETREATED_MAST_CELL_TCELL_MEMBRANES_ACT_DN	1.97661	1.67219	1.5815	0	0	0	-2.36546	-2.18814	-2.15693	0	0	0
GSE24634_IL4_VS_CTRL_TREATED_NAIVE_CD4_TCELL_DAY5_DN	2.02956	2.16161	1.8597	0	0	0	-2.3847	-2.4075	-2.29126	0	0	0
GSE22886_DAY1_VS_DAY7_MONOCYTE_IN_CULTURE_DN	2.05336	5.05958	3.63732	3.89696	0	10	-2.39418	-3.23117	-2.95216	2.87453	0	3.88283
GSE27786_BCELL_VS_ERYTHROBLAST_UP	2.05513	2.67759	2.24629	0	0	0	-2.39547	-2.61078	-2.45029	0	0	0
GSE3982_CTRL_VS_LPS_4H_MAC_UP	2.07072	1.89386	2.11516	0	0	0	-2.4008	-2.29294	-2.40016	0	0	0
GSE13762_CTRL_VS_125_VITAMIND_DAY12_DC_UP	2.11057	2.0683	0	0	0	0	-2.41613	-2.37342	0	0	0	0
GSE36826_NORMAL_VS_STAPH_AUREUS_INF_SKIN_DN	2.11241	2.89076	3.466	0	0	2.70282	-2.41733	-2.68752	-2.90249	0	0	2.52462
GSE12392_WT_VS_IFNAR_KO_CD8A_NEG_SPLEEN_DC_DN	2.11559	1.83318	1.40001	0	0	0	-2.41899	-2.26584	-2.06747	0	0	0
GSE29615_CTRL_VS_LAIV_FLU_VACCINE_PBMC_DN	2.12754	3.60036	1.97983	0	0	0	-2.42361	-2.9037	-2.34599	0	0	0
GSE17974_0H_VS_4H_IN_VITRO_ACT_CD4_TCELL_DN	2.12667	1.99601	2.25296	0	0	0	-2.42377	-2.34249	-2.45275	0	0	0
GSE20198_IL12_VS_IL12_IL18_TREATED_ACT_CD4_TCELL_UP	2.1448	2.88866	2.92689	0	0	0	-2.42999	-2.68815	-2.70645	0	0	0
GSE13547_CTRL_VS_ANTI_IGM_STIM_ZFX_KO_BCELL_2H_DN	2.16517	2.68036	2.42918	0	0	0	-2.43884	-2.61156	-2.52613	0	0	0
GSE27786_LSK_VS_MONO_MAC_UP	2.23125	1.73027	1.58661	0	0	0	-2.46107	-2.21868	-2.15908	0	0	0
GSE6092_CTRL_VS_BORRELIA_BIRGDOFERI_INF_ENDOTHELIAL_CELL_UP	2.25028	1.65649	1.85894	0	0	0	-2.46713	-2.18012	-2.29066	0	0	0
GSE2770_IL12_AND_TGFB_ACT_VS_ACT_CD4_TCELL_48H_DN	2.27435	2.06317	1.52596	0	0	0	-2.47726	-2.3703	-2.13043	0	0	0
GSE5542_UNTREATED_VS_IFNG_TREATED_EPITHELIAL_CELLS_24H_DN	2.28374	1.81864	2.41202	0	0	0	-2.48099	-2.25826	-2.52031	0	0	0
GSE1460_INTRATHYMIC_T_PROGENITOR_VS_DP_THYMOCYTE_UP	2.30277	2.64336	2.96955	0	0	0	-2.4866	-2.59882	-2.7289	0	0	0
GSE27786_NKCELL_VS_NEUTROPHIL_UP	2.30778	1.67532	1.66182	0	0	0	-2.48926	-2.1895	-2.19565	0	0	0
GSE21678_WT_VS_FOXO1_FOXO3_KO_TREG_DN	2.30957	1.45463	2.60514	0	1.80825	0	-2.49009	-2.0787	-2.59369	0	2.3907	0
GSE22432_MULTIPOTENT_VS_COMMON_DC_PROGENITOR_UNTREATED_UP	2.35238	2.50017	2.92748	1.437	0	0	-2.50498	-2.54452	-2.70808	-2.15586	0	0
GSE3720_VD1_VS_VD2_GAMMADELTA_TCELL_UP	2.35314	1.94781	1.71328	0	0	0	-2.50567	-2.31856	-2.21907	0	0	0
GSE19374_UNINF_VS_LISTERIA_INFECTED_MACROPHAGE_UP	2.35232	1.60796	3.7346	0	0	0	-2.50647	-2.15502	-3.01102	0	0	0
GSE34156_NOD2_LIGAND_VS_TLR1_TLR2_LIGAND_24H_TREATED_MONOCYTE_DN	2.36478	3.18616	1.75742	0	0	0	-2.51021	-2.79763	-2.24015	0	0	0
GSE18791_UNSTIM_VS_NEWCATSLE_VIRUS_DC_10H_DN	2.374	2.67488	2.33389	0	0	0	-2.51388	-2.61027	-2.48975	0	0	0
GSE41867_NAIVE_VS_EFFECTOR_CD8_TCELL_DN	2.38976	2.18317	2.22781	2.39434	0	2.16187	-2.51982	-2.41541	-2.44267	-2.57166	0	-2.49403
GSE13485_DAY3_VS_DAY7_YF17D_VACCINE_PBMC_DN	2.39447	3.43501	2.65299	0	0	0	-2.52217	-2.85745	-2.60986	0	0	0
GSE21380_NON_TFH_VS_GERMINAL_CENTER_TFH_CD4_TCELL_DN	2.40473	3.17351	2.44539	3.10468	2.69242	0	-2.53054	-2.79173	-2.53279	2.60447	-2.56655	0
GSE11864_UNTREATED_VS_CSF1_IFNG_IN_MAC_DN	2.42189	1.88	2.54847	0	0	0	-2.53674	-2.28722	-2.57638	0	0	0
GSE18791_UNSTIM_VS_NEWCATSLE_VIRUS_DC_1H_DN	2.43196	1.89423	2.16533	0	0	0	-2.53987	-2.29274	-2.41932	0	0	0
GSE21546_WT_VS_SAP1A_KO_DP_THYMOCYTES_UP	2.4474	3.19267	3.51021	0	0	0	-2.54576	-2.80184	-2.9162	0	0	0
GSE21063_3H_VS_16H_ANTI_IGM_STIM_BCELL_DN	2.47725	2.63051	1.75851	0	0	0	-2.55796	-2.59152	-2.24186	0	0	0
GSE10500_ARTHRITIC_SYNOVIAL_FLUID_VS_HEALTHY_MACROPHAGE_DN	2.47646	3.54627	1.98096	0	1.74114	0	-2.55849	-2.88768	-2.34595	0	-2.16872	0
GSE17974_2.5H_VS_72H_IL4_AND_ANTI_IL12_ACT_CD4_TCELL_UP	2.48787	2.53076	2.1664	0	0	0	-2.56192	-2.55638	-2.41921	0	0	0
GSE19888_ADENOSINE_A3R_INH_VS_ACT_WITH_INHIBITOR_PRETREATMENT_IN_MAST_CELL_UP	2.51768	2.7944	3.30097	0	0	0	-2.57248	-2.65418	-2.82478	0	0	0
GSE25088_CTRL_VS_ROSIGLITAZONE_STIM_MACROPHAGE_UP	2.52297	3.70423	3.11599	1.77655	0	0	-2.57502	-2.92898	-2.77521	2.07235	0	0
GSE37416_CTRL_VS_24H_F_TULARENSIS_LVS_NEUTROPHIL_UP	2.54919	3.57503	3.32034	0	0	0	-2.58699	-2.89637	-2.83575	0	0	0
GSE16451_IMMATURE_VS_MATURE_NEURON_CELL_LINE_WEST_EQUINE_ENC_VIRUS_DN	2.55966	1.60736	1.85077	0	0	0	-2.5912	-2.15463	-2.28646	0	0	0
GSE22886_CD8_VS_CD4_NAIVE_TCELL_UP	2.56024	2.74704	2.54489	0	0	0	-2.59176	-2.63776	-2.57424	0	0	0
GSE11924_TFH_VS_TH17_CD4_TCELL_DN	2.57254	2.71629	1.75889	0	0	0	-2.59748	-2.62355	-2.24218	0	0	0
GSE39820_CTRL_VS_TGFBETA3_IL6_CD4_TCELL_UP	2.591	2.4032	2.84481	0	0	0	-2.60521	-2.51172	-2.67637	0	0	0
GSE21927_SPLENIC_C26GM_TUMOROUS_VS_BONE_MARROW_MONOCYTES_DN	2.60766	2.19456	2.19971	0	0	0	-2.61525	-2.41945	-2.43263	0	0	0
GSE3982_EOSINOPHIL_VS_DC_DN	2.62613	3.10235	2.4249	0	0	0	-2.62005	-2.76958	-2.52459	0	0	0
GSE42724_NAIVE_BCELL_VS_PLASMABLAST_UP	2.63272	3.70986	3.63415	0	0	0	-2.62288	-2.93932	-2.95717	0	0	0
GSE1112_OT1_CD8AB_VS_HY_CD8AA_THYMOCYTE_RTOC_CULTURE_DN	2.65975	3.99249	2.21559	1.84041	3.98664	0	-2.63507	-3.03216	-2.43829	2.10288	-2.96144	0
GSE2706_2H_VS_8H_R848_STIM_DC_DN	2.67071	10	3.2747	0	1.54397	0	-2.6409	-3.36902	-2.81919	0	-2.07504	0
GSE27786_CD8_TCELL_VS_MONO_MAC_UP	2.66819	2.46884	1.85001	0	0	0	-2.64098	-2.53444	-2.28583	0	0	0
GSE7852_THYMUS_VS_FAT_TREG_UP	2.69283	3.08431	2.63057	0	0	0	-2.64863	-2.76192	-2.60153	0	0	0
GSE33292_DN3_THYMOCYTE_VS_TCELL_LYMPHOMA_FROM_TCF1_KO_UP	2.69831	2.78378	2.27334	0	0	0	-2.65198	-2.65137	-2.46237	0	0	0
GSE9960_GRAM_NEG_VS_GRAM_NEG_AND_POS_SEPSIS_PBMC_DN	2.69946	3.19368	2.3521	0	0	0	-2.65451	-2.80366	-2.49906	0	0	0
GSE13485_CTRL_VS_DAY1_YF17D_VACCINE_PBMC_UP	2.73865	3.62866	2.55658	1.562	3.26094	0	-2.66632	-2.90926	-2.57892	1.96766	-2.75521	0
GSE24634_TREG_VS_TCONV_POST_DAY5_IL4_CONVERSION_UP	2.75712	1.72951	2.34329	1.45587	0	0	-2.67213	-2.21751	-2.49478	-2.16558	0	0
GSE4590_SMALL_VS_VPREB_POS_LARGE_PRE_BCELL_UP	2.75541	10	3.29805	0	4.39483	0	-2.67397	-3.285	-2.82526	0	-3.11408	0
GSE17974_2H_VS_72H_UNTREATED_IN_VITRO_CD4_TCELL_UP	2.75704	2.85242	2.6523	0	0	0	-2.67586	-2.67407	-2.61006	0	0	0
GSE13485_CTRL_VS_DAY3_YF17D_VACCINE_PBMC_DN	2.75525	3.36035	3.46346	0	0	0	-2.67782	-2.83786	-2.87733	0	0	0
GSE17721_CPG_VS_GARDIQUIMOD_1H_BMDC_DN	2.76093	3.01971	3.75711	0	0	0	-2.68076	-2.73232	-3.04533	0	0	0
GSE21546_ELK1_KO_VS_SAP1A_KO_AND_ELK1_KO_DP_THYMOCYTES_UP	2.7662	5.07413	3.02464	0	0	0	-2.68333	-3.22033	-2.74514	0	0	0
GSE36888_UNTREATED_VS_IL2_TREATED_TCELL_6H_DN	2.76565	2.23238	2.13964	0	0	0	-2.68477	-2.43665	-2.41048	0	0	0
GSE36392_EOSINOPHIL_VS_MAC_IL25_TREATED_LUNG_DN	2.7651	3.49213	2.70428	0	0	0	-2.68497	-2.87841	-2.6245	0	0	0
GSE33424_CD161_INT_VS_NEG_CD8_TCELL_UP	2.87548	4.0168	3.73892	0	0	0	-2.71872	-3.03622	-3.01043	0	0	0
GSE6674_UNSTIM_VS_ANTI_IGM_STIM_BCELL_UP	2.88876	2.78301	3.04976	0	0	0	-2.72321	-2.6505	-2.75723	0	0	0
GSE13485_CTRL_VS_DAY7_YF17D_VACCINE_PBMC_DN	2.89577	5.06448	4.57393	0	0	0	-2.72566	-3.22687	-3.1795	0	0	0
GSE21360_NAIVE_VS_QUATERNARY_MEMORY_CD8_TCELL_UP	2.91782	4.79207	2.9132	0	0	0	-2.73564	-3.20186	-2.70193	0	0	0
GSE21927_BALBC_VS_C57BL6_MONOCYTE_TUMOR_DN	2.95928	2.29113	2.10928	0	0	0	-2.74879	-2.46329	-2.39823	0	0	0
GSE9960_GRAM_NEG_VS_GRAM_POS_SEPSIS_PBMC_DN	2.96408	2.74471	3.72286	1.63561	0	2.07559	-2.75222	-2.63516	-2.9723	2.0055	0	2.27628
GSE14000_UNSTIM_VS_4H_LPS_DC_TRANSLATED_RNA_UP	2.98616	3.0594	2.74992	1.57047	0	0	-2.76058	-2.7495	-2.64433	-2.22262	0	0
GSE6674_ANTI_IGM_VS_CPG_STIM_BCELL_DN	2.98507	2.59138	2.52497	0	0	0	-2.76089	-2.57918	-2.56665	0	0	0
GSE1432_6H_VS_24H_IFNG_MICROGLIA_DN	3.17716	4.81867	3.95503	0	0	0	-2.83262	-3.17245	-3.07899	0	0	0
GSE18791_UNSTIM_VS_NEWCATSLE_VIRUS_DC_6H_DN	3.20226	3.8505	3.77195	0	0	0	-2.83921	-2.97638	-3.04806	0	0	0
GSE25502_WT_VS_KLF13_KO_THYMIC_MEMORY_LIKE_CD8_TCELL_UP	3.30608	4.80999	3.1645	0	0	0	-2.87132	-3.18221	-2.79453	0	0	0
GSE45365_CD8A_DC_VS_CD11B_DC_IFNAR_KO_DN	3.34851	3.9092	3.73482	0	0	0	-2.87841	-3.00154	-2.97859	0	0	0
GSE9006_HEALTHY_VS_TYPE_2_DIABETES_PBMC_AT_DX_DN	3.34672	10	2.87198	1.83938	0	0	-2.87955	-3.25489	-2.68877	2.10249	0	0
GSE17974_0H_VS_6H_IN_VITRO_ACT_CD4_TCELL_DN	3.37748	3.17685	2.45801	0	0	0	-2.88483	-2.79268	-2.54212	0	0	0
GSE41867_DAY6_VS_DAY8_LCMV_ARMSTRONG_EFFECTOR_CD8_TCELL_DN	3.45947	3.06303	3.08604	3.93008	1.97693	0	-2.90269	-2.75281	-2.76628	-3.09369	2.46558	0
GSE7400_CTRL_VS_CSF3_IN_VIVO_TREATED_PBMC_UP	3.50935	3.89818	3.23555	0	0	0	-2.91178	-2.99304	-2.81286	0	0	0
GSE4142_NAIVE_VS_GC_BCELL_DN	3.59763	2.49959	3.4629	4.28633	0	0	-2.92215	-2.54372	-2.872	-3.19068	0	0
GSE18791_CTRL_VS_NEWCASTLE_VIRUS_DC_18H_UP	3.66425	4.37821	3.60271	0	0	0	-2.95633	-3.11207	-2.94166	0	0	0
GSE411_UNSTIM_VS_400MIN_IL6_STIM_MACROPHAGE_UP	3.72439	2.87778	3.48966	0	0	0	-2.96177	-2.68038	-2.89152	0	0	0
GSE16450_CTRL_VS_IFNA_12H_STIM_IMMATURE_NEURON_CELL_LINE_UP	3.94714	10	4.23295	0	1.45769	0	-3.02554	-3.34592	-3.12591	0	-2.03132	0
GSE18791_CTRL_VS_NEWCASTLE_VIRUS_DC_6H_UP	4.29373	3.71926	4.56867	2.23875	1.86941	0	-3.06571	-2.94345	-3.18668	-2.51946	2.41434	0
GSE2706_UNSTIM_VS_2H_LPS_AND_R848_DC_UP	4.57172	3.84718	3.33621	2.99266	0	2.61283	-3.13079	-2.97723	-2.84252	-2.77991	0	-2.67036
GSE2770_UNTREATED_VS_ACT_CD4_TCELL_48H_UP	5.03144	3.58594	3.7432	0	0	0	-3.17449	-2.89906	-3.0096	0	0	0
GSE29617_CTRL_VS_DAY3_TIV_FLU_VACCINE_PBMC_2008_DN	5.02561	10	10	2.55715	0	3.09411	-3.18461	-3.68492	-3.4496	2.40385	0	2.67771
GSE2706_UNSTIM_VS_2H_LPS_DC_UP	5.01371	1.85755	2.67033	10	0	10	-3.2211	-2.27718	-2.61596	-3.29314	0	-3.32035
GSE44649_NAIVE_VS_ACTIVATED_CD8_TCELL_MIR155_KO_DN	5.00148	10	4.63566	2.95662	2.03395	0	-3.2278	-3.72149	-3.30851	2.55479	-2.30477	0
GSE13485_DAY1_VS_DAY21_YF17D_VACCINE_PBMC_DN	4.99523	10	10	0	0	0	-3.24215	-3.74637	-3.41927	0	0	0
GSE14000_TRANSLATED_RNA_VS_MRNA_4H_LPS_DC_UP	4.9693	10	4.55795	0	0	0	-3.3041	-3.71034	-3.19584	0	0	0
GSE13485_DAY1_VS_DAY3_YF17D_VACCINE_PBMC_DN	10	10	10	0	0	0	-3.46244	-3.94869	-3.82043	0	0	0
GSE18791_CTRL_VS_NEWCASTLE_VIRUS_DC_16H_UP	10	10	10	1.65174	0	0	-3.48134	-3.46424	-3.42355	-2.26431	0	0
GSE18791_CTRL_VS_NEWCASTLE_VIRUS_DC_10H_UP	10	10	10	3.30925	1.37457	0	-3.61628	-3.34268	-3.33949	-2.88239	2.17632	0
GSE13485_PRE_VS_POST_YF17D_VACCINATION_PBMC_DN	10	10	10	0	0	0	-3.78159	-4.15613	-3.93287	0	0	0
GSE18791_CTRL_VS_NEWCASTLE_VIRUS_DC_14H_UP	10	10	10	0	2.82699	0	-3.82583	-3.59574	-3.94066	0	2.77643	0
GSE18791_CTRL_VS_NEWCASTLE_VIRUS_DC_2H_UP	10	10	10	0	0	0	-3.96035	-3.69304	-3.59151	0	0	0
GSE18791_CTRL_VS_NEWCASTLE_VIRUS_DC_8H_UP	10	10	10	1.80973	0	0	-3.97441	-3.80829	-3.96606	-2.3419	0	0
GSE18791_CTRL_VS_NEWCASTLE_VIRUS_DC_12H_UP	10	10	10	2.40449	0	0	-4.04045	-3.79518	-3.91148	-2.57707	0	0
GSE46606_UNSTIM_VS_CD40L_IL2_IL5_3DAY_STIMULATED_IRF4_KO_BCELL_DN	10	10	10	0	0	0	-4.11425	-4.44637	-4.28441	0	0	0
GSE18791_CTRL_VS_NEWCASTLE_VIRUS_DC_4H_UP	10	10	10	2.00989	0	1.32582	-4.18078	-3.97564	-3.873	-2.42056	0	-2.11344
GSE13485_DAY1_VS_DAY7_YF17D_VACCINE_PBMC_DN	10	10	10	1.60546	0	0	-4.32648	-4.71272	-4.33891	1.99018	0	0

### Sheet: h.all
GeneSet	-log10_q-val_cov.stiff.over.96well.rnk	-log10_q-val_cov.med.over.96well.rnk	-log10_q-val_cov.soft.over.96well.rnk	-log10_q-val_cov.stiff.over.med.rnk	-log10_q-val_cov.med.over.soft.rnk	-log10_q-val_cov.stiff.over.soft.rnk	NES_cov.stiff.over.96well.rnk	NES_cov.med.over.96well.rnk	NES_cov.soft.over.96well.rnk	NES_cov.stiff.over.med.rnk	NES_cov.med.over.soft.rnk	NES_cov.stiff.over.soft.rnk
HALLMARK_TNFA_SIGNALING_VIA_NFKB	10	10	10	10	1.33749	2.20917	4.16289	3.43807	3.37461	3.72909	-1.9679	2.33506
HALLMARK_HYPOXIA	10	10	10	10	10	0	4.13621	3.82323	3.97785	4.03525	-3.69973	0
HALLMARK_ESTROGEN_RESPONSE_LATE	10	10	10	3.68047	0	0	3.89054	3.62496	3.41931	2.7854	0	0
HALLMARK_APICAL_JUNCTION	10	10	10	0	0	1.66159	3.74392	3.70564	3.53204	0	0	2.08957
HALLMARK_EPITHELIAL_MESENCHYMAL_TRANSITION	10	5.0295	10	10	0	10	3.45855	3.31869	3.21084	3.4596	0	3.49706
HALLMARK_CHOLESTEROL_HOMEOSTASIS	10	4.48695	10	10	2.53154	2.51755	3.41864	3.1249	3.41162	3.52113	-2.50501	2.4547
HALLMARK_ESTROGEN_RESPONSE_EARLY	5.39266	5.31553	10	3.73575	2.15077	0	3.33667	3.3506	3.3728	2.80655	-2.35618	0
HALLMARK_MYOGENESIS	5.43625	10	10	0	1.55979	0	3.25154	3.7284	3.3465	0	2.28432	0
HALLMARK_MITOTIC_SPINDLE	4.32368	2.17889	3.72119	2.2324	4.57886	0	2.98974	2.30782	2.84695	2.27479	-3.14544	0
HALLMARK_P53_PATHWAY	4.15782	2.95706	2.90834	1.63966	0	1.58878	2.93903	2.61399	2.58063	2.0077	0	2.05246
HALLMARK_MTORC1_SIGNALING	4.005	3.50402	4.02951	4.67495	3.92495	0	2.91301	2.80141	2.93688	3.06862	-2.94976	0
HALLMARK_IL2_STAT5_SIGNALING	3.06123	2.71546	3.16496	10	2.03392	1.90795	2.61318	2.5211	2.6733	3.36565	-2.30424	2.20646
HALLMARK_GLYCOLYSIS	2.44708	1.67649	2.34533	4.98393	2.98709	0	2.39417	2.07818	2.37296	3.12205	-2.66527	0
HALLMARK_PI3K_AKT_MTOR_SIGNALING	2.44492	2.21458	2.10779	2.85805	0	2.90246	2.39194	2.32297	2.27763	2.51915	0	2.60194
HALLMARK_COAGULATION	1.7938	1.43183	1.63986	3.70035	0	10	2.11137	1.95106	2.06069	2.79119	0	3.54506
HALLMARK_G2M_CHECKPOINT	1.71422	0	0	0	0	0	2.07109	0	0	0	0	0
HALLMARK_UNFOLDED_PROTEIN_RESPONSE	1.6791	2.1672	2.11151	0	2.94666	1.64285	2.05435	2.30284	2.2791	0	-2.65016	-2.27357
HALLMARK_APOPTOSIS	1.65674	1.46037	1.58823	2.59095	0	1.85355	2.04301	1.96708	2.03445	2.41726	0	2.18314
HALLMARK_KRAS_SIGNALING_UP	1.61561	0	0	10	0	4.63557	2.02236	0	0	3.50716	0	3.15506
HALLMARK_ANGIOGENESIS	1.53066	0	0	1.84149	0	0	1.97753	0	0	2.10354	0	0
HALLMARK_MYC_TARGETS_V1	1.48583	2.18798	1.63785	0	0	0	1.95511	2.31194	2.05937	0	0	0
HALLMARK_DNA_REPAIR	0	1.45843	1.33953	1.39974	0	0	0	1.96612	1.89854	-2.13459	0	0
HALLMARK_APICAL_SURFACE	0	1.33849	0	0	0	0	0	1.89975	0	0	0	0
HALLMARK_UV_RESPONSE_UP	0	0	1.41342	1.48239	0	1.4379	0	0	1.93944	1.92633	0	1.97466
HALLMARK_ANDROGEN_RESPONSE	0	0	0	10	2.15308	3.94764	0	0	0	3.87921	-2.35712	2.96583
HALLMARK_COMPLEMENT	0	0	0	5.43836	0	4.94789	0	0	0	3.34142	0	3.26659
HALLMARK_PROTEIN_SECRETION	0	0	0	4.31089	2.20578	2.55986	0	0	0	2.97888	-2.37876	2.46986
HALLMARK_ADIPOGENESIS	0	0	0	3.86232	0	10	0	0	0	2.86738	0	3.60517
HALLMARK_INFLAMMATORY_RESPONSE	0	0	0	3.74131	1.39259	1.42695	0	0	0	2.80817	-1.99891	1.9685
HALLMARK_FATTY_ACID_METABOLISM	0	0	0	3.47244	0	4.32575	0	0	0	2.72669	0	3.12066
HALLMARK_UV_RESPONSE_DN	0	0	0	3.43904	3.3542	2.67626	0	0	0	2.71705	-2.77921	2.51455
HALLMARK_XENOBIOTIC_METABOLISM	0	0	0	3.30042	0	4.30801	0	0	0	2.66769	0	3.09956
HALLMARK_HEME_METABOLISM	0	0	0	3.0134	0	0	0	0	0	2.57584	0	0
HALLMARK_PEROXISOME	0	0	0	1.83892	0	2.13212	0	0	0	2.10215	0	2.30264
HALLMARK_IL6_JAK_STAT3_SIGNALING	0	0	0	1.66246	0	1.90024	0	0	0	2.01913	0	2.20346
HALLMARK_KRAS_SIGNALING_DN	0	0	0	1.42751	0	0	0	0	0	-2.14858	0	0
HALLMARK_MYC_TARGETS_V2	0	0	0	3.28808	0	0	0	0	0	-2.87406	0	0
HALLMARK_BILE_ACID_METABOLISM	1.34486	1.70505	1.95984	1.53971	0	2.44589	-2.05536	-2.20295	-2.3364	1.9567	0	2.42879
HALLMARK_INTERFERON_ALPHA_RESPONSE	1.47126	1.77562	2.45365	0	0	0	-2.1276	-2.2388	-2.53934	0	0	0
HALLMARK_INTERFERON_GAMMA_RESPONSE	1.85612	2.31197	3.05241	0	0	1.77406	-2.31116	-2.47271	-2.75589	0	0	2.14498
HALLMARK_OXIDATIVE_PHOSPHORYLATION	3.06878	10	3.74743	4.67974	4.34504	10	-2.78716	-3.26628	-3.00326	3.06157	3.15608	4.58705
